# Identification of a miRNA signature for schizophrenia in plasma-derived extracellular vesicles

**DOI:** 10.64898/2026.03.06.710021

**Authors:** Mary E W Collier, Joshua Chiappelli, Hollie Marshall, Nicolas Sylvius, Natalie Allcock, Josh Whittingham, Peter Kochunov, Robert Schwarcz, Elliot L Hong, Flaviano Giorgini

## Abstract

Background and Hypothesis: Extracellular vesicles (EVs) are phospholipid bilayer vesicles released from cells containing proteins, lipids and nucleic acids derived from the parent cell. Alterations in miRNA expression within blood-derived EVs have been proposed as potential biomarkers of disease. Specifically, identification of differentially expressed miRNAs in patients with schizophrenia (SZ) compared to healthy individuals could be used as a “miRNA signature” to aid in diagnosis and treatment. We therefore aimed to identify differentially expressed miRNAs in plasma-derived EVs between people living with SZ and healthy controls and to correlate miRNA levels with SZ-relevant clinical measures.

Study Design: Plasma-derived EVs were isolated from a cohort of 33 individuals with SZ and 34 controls. Expression of 84 miRNAs was examined using a RT-qPCR panel.

Study Results: Three miRNAs (hsa-miR-30e-5p, hsa-miR-103a-3p, hsa-miR-200b-3p) were differentially expressed between controls and patients. Gene ontology analysis of putative target genes shared between these miRNAs revealed enrichment of biological process terms related to neurogenesis. Analysis of miRNA expression compared to clinical measures showed that hsa-miR-103a-3p expression was associated with working memory and negatively correlated with white matter integrity in the combined patient-control group.

Conclusions: We have identified a miRNA signature for SZ in plasma-derived EVs and shown for the first time that hsa-miR-30e-5p expression is significantly increased in plasma-derived EVs in SZ. The genetic links between differentially expressed miRNAs and neurogenesis, along with the correlations of hsa-miR-103a-3p with working memory and white matter integrity may underlie the functional importance of altered expression of the identified miRNAs in SZ.

## Supplemental File 2 for "Identification of a miRNA signature for schizophrenia in plasma-derived extracellular vesicles"

### Sheet: BP
Gene lists for GO biological process terms: GO analysis of 136 putative target genes shared between 2-3 miRNAs
Biological process GO term	Gene ID	Gene symbol	Gene name	PANTHER family/subfamily	PANTHER protein class	Species
Neurogenesis	HUMAN|HGNC=7984|UniProtKB=O00482	NR5A2	Nuclear receptor subfamily 5 group A member 2;NR5A2;PTN002515300;orthologs	NUCLEAR RECEPTOR SUBFAMILY 5 GROUP A MEMBER 2 (PTHR24086:SF18)	C4 zinc finger nuclear receptor(PC00169)	Homo sapiens
	HUMAN|HGNC=15514|UniProtKB=Q13492	PICALM	Phosphatidylinositol-binding clathrin assembly protein;PICALM;PTN002505997;orthologs	PHOSPHATIDYLINOSITOL-BINDING CLATHRIN ASSEMBLY PROTEIN (PTHR22951:SF16)	vesicle coat protein(PC00235)	Homo sapiens
	HUMAN|HGNC=1840|UniProtKB=Q9BXF3	CECR2	Chromatin remodeling regulator CECR2;CECR2;PTN002504925;orthologs	CHROMATIN REMODELING REGULATOR CECR2 (PTHR47092:SF1)		Homo sapiens
	HUMAN|HGNC=10258|UniProtKB=P35398	RORA	Nuclear receptor ROR-alpha;RORA;PTN002515192;orthologs	NUCLEAR RECEPTOR ROR-ALPHA (PTHR45805:SF3)	C4 zinc finger nuclear receptor(PC00169)	Homo sapiens
	HUMAN|HGNC=14946|UniProtKB=Q9ULJ8	PPP1R9A	Neurabin-1;PPP1R9A;PTN002497098;orthologs	NEURABIN-1 (PTHR16154:SF22)		Homo sapiens
	HUMAN|HGNC=3811|UniProtKB=P55316	FOXG1	Forkhead box protein G1;FOXG1;PTN002483625;orthologs	FORKHEAD BOX PROTEIN G1 (PTHR46617:SF3)	winged helix/forkhead transcription factor(PC00246)	Homo sapiens
	HUMAN|HGNC=21638|UniProtKB=Q5SZL2	CEP85L	Centrosomal protein of 85 kDa-like;CEP85L;PTN002525168;orthologs	CENTROSOMAL PROTEIN OF 85 KDA-LIKE (PTHR31075:SF2)		Homo sapiens
	HUMAN|HGNC=10256|UniProtKB=Q01973	ROR1	Inactive tyrosine-protein kinase transmembrane receptor ROR1;ROR1;PTN002521359;orthologs	INACTIVE TYROSINE-PROTEIN KINASE TRANSMEMBRANE RECEPTOR ROR1 (PTHR24416:SF134)	transmembrane signal receptor(PC00197)	Homo sapiens
	HUMAN|HGNC=7784|UniProtKB=Q12857	NFIA	Nuclear factor 1 A-type;NFIA;PTN002479558;orthologs	NUCLEAR FACTOR 1 A-TYPE (PTHR11492:SF6)	DNA-binding transcription factor(PC00218)	Homo sapiens
	HUMAN|HGNC=13222|UniProtKB=Q9C0K0	BCL11B	B-cell lymphoma_leukemia 11B;BCL11B;PTN002509576;orthologs	B-CELL LYMPHOMA_LEUKEMIA 11B (PTHR45993:SF4)	C2H2 zinc finger transcription factor(PC00248)	Homo sapiens
	HUMAN|HGNC=9414|UniProtKB=Q13976	PRKG1	cGMP-dependent protein kinase 1;PRKG1;PTN002519366;orthologs	SUBFAMILY NOT NAMED (PTHR24353:SF68)	non-receptor serine/threonine protein kinase(PC00167)	Homo sapiens
	HUMAN|HGNC=6866|UniProtKB=O95819	MAP4K4	Mitogen-activated protein kinase kinase kinase kinase 4;MAP4K4;PTN002519560;orthologs	MITOGEN-ACTIVATED PROTEIN KINASE KINASE KINASE KINASE 4 (PTHR48015:SF2)	non-receptor serine/threonine protein kinase(PC00167)	Homo sapiens
	HUMAN|HGNC=11424|UniProtKB=O43815	STRN	Striatin;STRN;PTN002496360;orthologs	STRIATIN (PTHR15653:SF2)		Homo sapiens
	HUMAN|HGNC=17620|UniProtKB=Q9GZM8	NDEL1	Nuclear distribution protein nudE-like 1;NDEL1;PTN002475059;orthologs	NUCLEAR DISTRIBUTION PROTEIN NUDE-LIKE 1 (PTHR10921:SF0)		Homo sapiens
	HUMAN|HGNC=14881|UniProtKB=O60315	ZEB2	Zinc finger E-box-binding homeobox 2;ZEB2;PTN002520847;orthologs	ZINC FINGER E-BOX-BINDING HOMEOBOX 2 (PTHR24391:SF11)	C2H2 zinc finger transcription factor(PC00248)	Homo sapiens
	HUMAN|HGNC=7978|UniProtKB=P04150	NR3C1	Glucocorticoid receptor;NR3C1;PTN002515274;orthologs	GLUCOCORTICOID RECEPTOR (PTHR48092:SF5)	C4 zinc finger nuclear receptor(PC00169)	Homo sapiens
	HUMAN|HGNC=20297|UniProtKB=Q96PX8	SLITRK1	SLIT and NTRK-like protein 1;SLITRK1;PTN002519904;orthologs	SLIT AND NTRK-LIKE PROTEIN 1 (PTHR45773:SF7)	transmembrane signal receptor(PC00197)	Homo sapiens
	HUMAN|HGNC=10890|UniProtKB=Q9UIU6	SIX4	Homeobox protein SIX4;SIX4;PTN002470544;orthologs	HOMEOBOX PROTEIN SIX4 (PTHR10390:SF36)	homeodomain transcription factor(PC00119)	Homo sapiens
	HUMAN|HGNC=11033|UniProtKB=Q9Y6M7	SLC4A7	Sodium bicarbonate cotransporter 3;SLC4A7;PTN002479119;orthologs	SODIUM BICARBONATE COTRANSPORTER 3 (PTHR11453:SF105)	secondary carrier transporter(PC00258)	Homo sapiens
	HUMAN|HGNC=9346|UniProtKB=O75626	PRDM1	PR domain zinc finger protein 1;PRDM1;PTN002549107;orthologs	PR DOMAIN ZINC FINGER PROTEIN 1 (PTHR16515:SF63)	C2H2 zinc finger transcription factor(PC00248)	Homo sapiens
	HUMAN|HGNC=23496|UniProtKB=Q7Z2D5	PLPPR4	Phospholipid phosphatase-related protein type 4;PLPPR4;PTN001606026;orthologs	PHOSPHOLIPID PHOSPHATASE-RELATED PROTEIN TYPE 4 (PTHR10165:SF13)	phosphatase(PC00181)	Homo sapiens
	HUMAN|HGNC=7765|UniProtKB=P21359	NF1	Neurofibromin;NF1;PTN002468926;orthologs	NEUROFIBROMIN (PTHR10194:SF142)	GTPase-activating protein(PC00257)	Homo sapiens
	HUMAN|HGNC=2904|UniProtKB=Q8TDM6	DLG5	Disks large homolog 5;DLG5;PTN002493217;orthologs	DISKS LARGE HOMOLOG 5 (PTHR46360:SF1)	scaffold/adaptor protein(PC00226)	Homo sapiens
	HUMAN|HGNC=2363|UniProtKB=P46109	CRKL	Crk-like protein;CRKL;PTN002500791;orthologs	CRK-LIKE PROTEIN (PTHR19969:SF5)	scaffold/adaptor protein(PC00226)	Homo sapiens
	HUMAN|HGNC=494|UniProtKB=Q12955	ANK3	Ankyrin-3;ANK3;PTN002556043;orthologs	ANKYRIN-3 (PTHR24133:SF34)	scaffold/adaptor protein(PC00226)	Homo sapiens
	HUMAN|HGNC=10887|UniProtKB=Q15475	SIX1	Homeobox protein SIX1;SIX1;PTN002470529;orthologs	HOMEOBOX PROTEIN SIX1 (PTHR10390:SF13)	homeodomain transcription factor(PC00119)	Homo sapiens
Generation of neurons	HUMAN|HGNC=15514|UniProtKB=Q13492	PICALM	Phosphatidylinositol-binding clathrin assembly protein;PICALM;PTN002505997;orthologs	PHOSPHATIDYLINOSITOL-BINDING CLATHRIN ASSEMBLY PROTEIN (PTHR22951:SF16)	vesicle coat protein(PC00235)	Homo sapiens
	HUMAN|HGNC=1840|UniProtKB=Q9BXF3	CECR2	Chromatin remodeling regulator CECR2;CECR2;PTN002504925;orthologs	CHROMATIN REMODELING REGULATOR CECR2 (PTHR47092:SF1)		Homo sapiens
	HUMAN|HGNC=10258|UniProtKB=P35398	RORA	Nuclear receptor ROR-alpha;RORA;PTN002515192;orthologs	NUCLEAR RECEPTOR ROR-ALPHA (PTHR45805:SF3)	C4 zinc finger nuclear receptor(PC00169)	Homo sapiens
	HUMAN|HGNC=14946|UniProtKB=Q9ULJ8	PPP1R9A	Neurabin-1;PPP1R9A;PTN002497098;orthologs	NEURABIN-1 (PTHR16154:SF22)		Homo sapiens
	HUMAN|HGNC=3811|UniProtKB=P55316	FOXG1	Forkhead box protein G1;FOXG1;PTN002483625;orthologs	FORKHEAD BOX PROTEIN G1 (PTHR46617:SF3)	winged helix/forkhead transcription factor(PC00246)	Homo sapiens
	HUMAN|HGNC=21638|UniProtKB=Q5SZL2	CEP85L	Centrosomal protein of 85 kDa-like;CEP85L;PTN002525168;orthologs	CENTROSOMAL PROTEIN OF 85 KDA-LIKE (PTHR31075:SF2)		Homo sapiens
	HUMAN|HGNC=7784|UniProtKB=Q12857	NFIA	Nuclear factor 1 A-type;NFIA;PTN002479558;orthologs	NUCLEAR FACTOR 1 A-TYPE (PTHR11492:SF6)	DNA-binding transcription factor(PC00218)	Homo sapiens
	HUMAN|HGNC=13222|UniProtKB=Q9C0K0	BCL11B	B-cell lymphoma_leukemia 11B;BCL11B;PTN002509576;orthologs	B-CELL LYMPHOMA_LEUKEMIA 11B (PTHR45993:SF4)	C2H2 zinc finger transcription factor(PC00248)	Homo sapiens
	HUMAN|HGNC=9414|UniProtKB=Q13976	PRKG1	cGMP-dependent protein kinase 1;PRKG1;PTN002519366;orthologs	SUBFAMILY NOT NAMED (PTHR24353:SF68)	non-receptor serine/threonine protein kinase(PC00167)	Homo sapiens
	HUMAN|HGNC=6866|UniProtKB=O95819	MAP4K4	Mitogen-activated protein kinase kinase kinase kinase 4;MAP4K4;PTN002519560;orthologs	MITOGEN-ACTIVATED PROTEIN KINASE KINASE KINASE KINASE 4 (PTHR48015:SF2)	non-receptor serine/threonine protein kinase(PC00167)	Homo sapiens
	HUMAN|HGNC=11424|UniProtKB=O43815	STRN	Striatin;STRN;PTN002496360;orthologs	STRIATIN (PTHR15653:SF2)		Homo sapiens
	HUMAN|HGNC=17620|UniProtKB=Q9GZM8	NDEL1	Nuclear distribution protein nudE-like 1;NDEL1;PTN002475059;orthologs	NUCLEAR DISTRIBUTION PROTEIN NUDE-LIKE 1 (PTHR10921:SF0)		Homo sapiens
	HUMAN|HGNC=14881|UniProtKB=O60315	ZEB2	Zinc finger E-box-binding homeobox 2;ZEB2;PTN002520847;orthologs	ZINC FINGER E-BOX-BINDING HOMEOBOX 2 (PTHR24391:SF11)	C2H2 zinc finger transcription factor(PC00248)	Homo sapiens
	HUMAN|HGNC=20297|UniProtKB=Q96PX8	SLITRK1	SLIT and NTRK-like protein 1;SLITRK1;PTN002519904;orthologs	SLIT AND NTRK-LIKE PROTEIN 1 (PTHR45773:SF7)	transmembrane signal receptor(PC00197)	Homo sapiens
	HUMAN|HGNC=10890|UniProtKB=Q9UIU6	SIX4	Homeobox protein SIX4;SIX4;PTN002470544;orthologs	HOMEOBOX PROTEIN SIX4 (PTHR10390:SF36)	homeodomain transcription factor(PC00119)	Homo sapiens
	HUMAN|HGNC=11033|UniProtKB=Q9Y6M7	SLC4A7	Sodium bicarbonate cotransporter 3;SLC4A7;PTN002479119;orthologs	SODIUM BICARBONATE COTRANSPORTER 3 (PTHR11453:SF105)	secondary carrier transporter(PC00258)	Homo sapiens
	HUMAN|HGNC=9346|UniProtKB=O75626	PRDM1	PR domain zinc finger protein 1;PRDM1;PTN002549107;orthologs	PR DOMAIN ZINC FINGER PROTEIN 1 (PTHR16515:SF63)	C2H2 zinc finger transcription factor(PC00248)	Homo sapiens
	HUMAN|HGNC=23496|UniProtKB=Q7Z2D5	PLPPR4	Phospholipid phosphatase-related protein type 4;PLPPR4;PTN001606026;orthologs	PHOSPHOLIPID PHOSPHATASE-RELATED PROTEIN TYPE 4 (PTHR10165:SF13)	phosphatase(PC00181)	Homo sapiens
	HUMAN|HGNC=7765|UniProtKB=P21359	NF1	Neurofibromin;NF1;PTN002468926;orthologs	NEUROFIBROMIN (PTHR10194:SF142)	GTPase-activating protein(PC00257)	Homo sapiens
	HUMAN|HGNC=2363|UniProtKB=P46109	CRKL	Crk-like protein;CRKL;PTN002500791;orthologs	CRK-LIKE PROTEIN (PTHR19969:SF5)	scaffold/adaptor protein(PC00226)	Homo sapiens
	HUMAN|HGNC=494|UniProtKB=Q12955	ANK3	Ankyrin-3;ANK3;PTN002556043;orthologs	ANKYRIN-3 (PTHR24133:SF34)	scaffold/adaptor protein(PC00226)	Homo sapiens
	HUMAN|HGNC=10887|UniProtKB=Q15475	SIX1	Homeobox protein SIX1;SIX1;PTN002470529;orthologs	HOMEOBOX PROTEIN SIX1 (PTHR10390:SF13)	homeodomain transcription factor(PC00119)	Homo sapiens
Cell development	HUMAN|HGNC=7984|UniProtKB=O00482	NR5A2	Nuclear receptor subfamily 5 group A member 2;NR5A2;PTN002515300;orthologs	NUCLEAR RECEPTOR SUBFAMILY 5 GROUP A MEMBER 2 (PTHR24086:SF18)	C4 zinc finger nuclear receptor(PC00169)	Homo sapiens
	HUMAN|HGNC=15514|UniProtKB=Q13492	PICALM	Phosphatidylinositol-binding clathrin assembly protein;PICALM;PTN002505997;orthologs	PHOSPHATIDYLINOSITOL-BINDING CLATHRIN ASSEMBLY PROTEIN (PTHR22951:SF16)	vesicle coat protein(PC00235)	Homo sapiens
	HUMAN|HGNC=1840|UniProtKB=Q9BXF3	CECR2	Chromatin remodeling regulator CECR2;CECR2;PTN002504925;orthologs	CHROMATIN REMODELING REGULATOR CECR2 (PTHR47092:SF1)		Homo sapiens
	HUMAN|HGNC=10258|UniProtKB=P35398	RORA	Nuclear receptor ROR-alpha;RORA;PTN002515192;orthologs	NUCLEAR RECEPTOR ROR-ALPHA (PTHR45805:SF3)	C4 zinc finger nuclear receptor(PC00169)	Homo sapiens
	HUMAN|HGNC=14946|UniProtKB=Q9ULJ8	PPP1R9A	Neurabin-1;PPP1R9A;PTN002497098;orthologs	NEURABIN-1 (PTHR16154:SF22)		Homo sapiens
	HUMAN|HGNC=5175|UniProtKB=P52594	AGFG1	Arf-GAP domain and FG repeat-containing protein 1;AGFG1;PTN002509032;orthologs	ARF-GAP DOMAIN AND FG REPEAT-CONTAINING PROTEIN 1 (PTHR46134:SF1)		Homo sapiens
	HUMAN|HGNC=3811|UniProtKB=P55316	FOXG1	Forkhead box protein G1;FOXG1;PTN002483625;orthologs	FORKHEAD BOX PROTEIN G1 (PTHR46617:SF3)	winged helix/forkhead transcription factor(PC00246)	Homo sapiens
	HUMAN|HGNC=1875|UniProtKB=Q9Y281	CFL2	Cofilin-2;CFL2;PTN002484470;orthologs	COFILIN-2 (PTHR11913:SF15)	non-motor actin binding protein(PC00165)	Homo sapiens
	HUMAN|HGNC=29066|UniProtKB=Q9UKJ3	GPATCH8	G patch domain-containing protein 8;GPATCH8;PTN002497846;orthologs	G PATCH DOMAIN-CONTAINING PROTEIN 8 (PTHR17614:SF11)		Homo sapiens
	HUMAN|HGNC=10256|UniProtKB=Q01973	ROR1	Inactive tyrosine-protein kinase transmembrane receptor ROR1;ROR1;PTN002521359;orthologs	INACTIVE TYROSINE-PROTEIN KINASE TRANSMEMBRANE RECEPTOR ROR1 (PTHR24416:SF134)	transmembrane signal receptor(PC00197)	Homo sapiens
	HUMAN|HGNC=13222|UniProtKB=Q9C0K0	BCL11B	B-cell lymphoma_leukemia 11B;BCL11B;PTN002509576;orthologs	B-CELL LYMPHOMA_LEUKEMIA 11B (PTHR45993:SF4)	C2H2 zinc finger transcription factor(PC00248)	Homo sapiens
	HUMAN|HGNC=19839|UniProtKB=Q96NE9	FRMD6	FERM domain-containing protein 6;FRMD6;PTN002510825;orthologs	FERM DOMAIN-CONTAINING PROTEIN 6 (PTHR13429:SF11)		Homo sapiens
	HUMAN|HGNC=9414|UniProtKB=Q13976	PRKG1	cGMP-dependent protein kinase 1;PRKG1;PTN002519366;orthologs	SUBFAMILY NOT NAMED (PTHR24353:SF68)	non-receptor serine/threonine protein kinase(PC00167)	Homo sapiens
	HUMAN|HGNC=21652|UniProtKB=Q86WC4	OSTM1	Osteopetrosis-associated transmembrane protein 1;OSTM1;PTN002496356;orthologs	OSTEOPETROSIS-ASSOCIATED TRANSMEMBRANE PROTEIN 1 (PTHR15644:SF2)		Homo sapiens
	HUMAN|HGNC=6866|UniProtKB=O95819	MAP4K4	Mitogen-activated protein kinase kinase kinase kinase 4;MAP4K4;PTN002519560;orthologs	MITOGEN-ACTIVATED PROTEIN KINASE KINASE KINASE KINASE 4 (PTHR48015:SF2)	non-receptor serine/threonine protein kinase(PC00167)	Homo sapiens
	HUMAN|HGNC=19364|UniProtKB=Q8IZC4	RTKN2	Rhotekin-2;RTKN2;PTN002502311;orthologs	RHOTEKIN-2 (PTHR21538:SF21)	non-motor actin binding protein(PC00165)	Homo sapiens
	HUMAN|HGNC=11424|UniProtKB=O43815	STRN	Striatin;STRN;PTN002496360;orthologs	STRIATIN (PTHR15653:SF2)		Homo sapiens
	HUMAN|HGNC=17620|UniProtKB=Q9GZM8	NDEL1	Nuclear distribution protein nudE-like 1;NDEL1;PTN002475059;orthologs	NUCLEAR DISTRIBUTION PROTEIN NUDE-LIKE 1 (PTHR10921:SF0)		Homo sapiens
	HUMAN|HGNC=14881|UniProtKB=O60315	ZEB2	Zinc finger E-box-binding homeobox 2;ZEB2;PTN002520847;orthologs	ZINC FINGER E-BOX-BINDING HOMEOBOX 2 (PTHR24391:SF11)	C2H2 zinc finger transcription factor(PC00248)	Homo sapiens
	HUMAN|HGNC=6348|UniProtKB=O43474	KLF4	Krueppel-like factor 4;KLF4;PTN002551922;orthologs	KRUEPPEL-LIKE FACTOR 4 (PTHR23235:SF117)	C2H2 zinc finger transcription factor(PC00248)	Homo sapiens
	HUMAN|HGNC=7978|UniProtKB=P04150	NR3C1	Glucocorticoid receptor;NR3C1;PTN002515274;orthologs	GLUCOCORTICOID RECEPTOR (PTHR48092:SF5)	C4 zinc finger nuclear receptor(PC00169)	Homo sapiens
	HUMAN|HGNC=6664|UniProtKB=P28300	LOX	Protein-lysine 6-oxidase;LOX;PTN002499914;orthologs	PROTEIN-LYSINE 6-OXIDASE (PTHR45817:SF6)	oxidase(PC00175)	Homo sapiens
	HUMAN|HGNC=20297|UniProtKB=Q96PX8	SLITRK1	SLIT and NTRK-like protein 1;SLITRK1;PTN002519904;orthologs	SLIT AND NTRK-LIKE PROTEIN 1 (PTHR45773:SF7)	transmembrane signal receptor(PC00197)	Homo sapiens
	HUMAN|HGNC=14065|UniProtKB=Q9UKV0	HDAC9	Histone deacetylase 9;HDAC9;PTN002472086;orthologs	HISTONE DEACETYLASE 9 (PTHR10625:SF41)		Homo sapiens
	HUMAN|HGNC=10890|UniProtKB=Q9UIU6	SIX4	Homeobox protein SIX4;SIX4;PTN002470544;orthologs	HOMEOBOX PROTEIN SIX4 (PTHR10390:SF36)	homeodomain transcription factor(PC00119)	Homo sapiens
	HUMAN|HGNC=11033|UniProtKB=Q9Y6M7	SLC4A7	Sodium bicarbonate cotransporter 3;SLC4A7;PTN002479119;orthologs	SODIUM BICARBONATE COTRANSPORTER 3 (PTHR11453:SF105)	secondary carrier transporter(PC00258)	Homo sapiens
	HUMAN|HGNC=9346|UniProtKB=O75626	PRDM1	PR domain zinc finger protein 1;PRDM1;PTN002549107;orthologs	PR DOMAIN ZINC FINGER PROTEIN 1 (PTHR16515:SF63)	C2H2 zinc finger transcription factor(PC00248)	Homo sapiens
	HUMAN|HGNC=23496|UniProtKB=Q7Z2D5	PLPPR4	Phospholipid phosphatase-related protein type 4;PLPPR4;PTN001606026;orthologs	PHOSPHOLIPID PHOSPHATASE-RELATED PROTEIN TYPE 4 (PTHR10165:SF13)	phosphatase(PC00181)	Homo sapiens
	HUMAN|HGNC=30626|UniProtKB=Q96MU7	YTHDC1	YTH domain-containing protein 1;YTHDC1;PTN002487700;orthologs	YTH DOMAIN-CONTAINING PROTEIN 1 (PTHR12357:SF3)	RNA metabolism protein(PC00031)	Homo sapiens
	HUMAN|HGNC=21165|UniProtKB=Q9Y3L5	RAP2C	Ras-related protein Rap-2c;RAP2C;PTN002514600;orthologs	RAS-RELATED PROTEIN RAP-2C (PTHR24070:SF200)	small GTPase(PC00208)	Homo sapiens
	HUMAN|HGNC=9857|UniProtKB=P61224	RAP1B	Ras-related protein Rap-1b;RAP1B;PTN002514618;orthologs	RAS-RELATED PROTEIN RAP-1B-RELATED (PTHR24070:SF393)	small GTPase(PC00208)	Homo sapiens
	HUMAN|HGNC=7765|UniProtKB=P21359	NF1	Neurofibromin;NF1;PTN002468926;orthologs	NEUROFIBROMIN (PTHR10194:SF142)	GTPase-activating protein(PC00257)	Homo sapiens
	HUMAN|HGNC=2363|UniProtKB=P46109	CRKL	Crk-like protein;CRKL;PTN002500791;orthologs	CRK-LIKE PROTEIN (PTHR19969:SF5)	scaffold/adaptor protein(PC00226)	Homo sapiens
	HUMAN|HGNC=494|UniProtKB=Q12955	ANK3	Ankyrin-3;ANK3;PTN002556043;orthologs	ANKYRIN-3 (PTHR24133:SF34)	scaffold/adaptor protein(PC00226)	Homo sapiens
	HUMAN|HGNC=10887|UniProtKB=Q15475	SIX1	Homeobox protein SIX1;SIX1;PTN002470529;orthologs	HOMEOBOX PROTEIN SIX1 (PTHR10390:SF13)	homeodomain transcription factor(PC00119)	Homo sapiens
Nervous system development	HUMAN|HGNC=7886|UniProtKB=P51513	NOVA1	RNA-binding protein Nova-1;NOVA1;PTN002469758;orthologs	RNA-BINDING PROTEIN NOVA-1 (PTHR10288:SF229)	RNA metabolism protein(PC00031)	Homo sapiens
	HUMAN|HGNC=7984|UniProtKB=O00482	NR5A2	Nuclear receptor subfamily 5 group A member 2;NR5A2;PTN002515300;orthologs	NUCLEAR RECEPTOR SUBFAMILY 5 GROUP A MEMBER 2 (PTHR24086:SF18)	C4 zinc finger nuclear receptor(PC00169)	Homo sapiens
	HUMAN|HGNC=10588|UniProtKB=Q99250	SCN2A	Sodium channel protein type 2 subunit alpha;SCN2A;PTN002467440;orthologs	SODIUM CHANNEL PROTEIN TYPE 2 SUBUNIT ALPHA-RELATED (PTHR45628:SF26)	voltage-gated ion channel(PC00241)	Homo sapiens
	HUMAN|HGNC=15514|UniProtKB=Q13492	PICALM	Phosphatidylinositol-binding clathrin assembly protein;PICALM;PTN002505997;orthologs	PHOSPHATIDYLINOSITOL-BINDING CLATHRIN ASSEMBLY PROTEIN (PTHR22951:SF16)	vesicle coat protein(PC00235)	Homo sapiens
	HUMAN|HGNC=1840|UniProtKB=Q9BXF3	CECR2	Chromatin remodeling regulator CECR2;CECR2;PTN002504925;orthologs	CHROMATIN REMODELING REGULATOR CECR2 (PTHR47092:SF1)		Homo sapiens
	HUMAN|HGNC=10258|UniProtKB=P35398	RORA	Nuclear receptor ROR-alpha;RORA;PTN002515192;orthologs	NUCLEAR RECEPTOR ROR-ALPHA (PTHR45805:SF3)	C4 zinc finger nuclear receptor(PC00169)	Homo sapiens
	HUMAN|HGNC=14946|UniProtKB=Q9ULJ8	PPP1R9A	Neurabin-1;PPP1R9A;PTN002497098;orthologs	NEURABIN-1 (PTHR16154:SF22)		Homo sapiens
	HUMAN|HGNC=3811|UniProtKB=P55316	FOXG1	Forkhead box protein G1;FOXG1;PTN002483625;orthologs	FORKHEAD BOX PROTEIN G1 (PTHR46617:SF3)	winged helix/forkhead transcription factor(PC00246)	Homo sapiens
	HUMAN|HGNC=21638|UniProtKB=Q5SZL2	CEP85L	Centrosomal protein of 85 kDa-like;CEP85L;PTN002525168;orthologs	CENTROSOMAL PROTEIN OF 85 KDA-LIKE (PTHR31075:SF2)		Homo sapiens
	HUMAN|HGNC=26868|UniProtKB=Q8N7R7	CCNYL1	Cyclin-Y-like protein 1;CCNYL1;PTN002494432;orthologs	CYCLIN-Y-LIKE PROTEIN 1 (PTHR14248:SF32)		Homo sapiens
	HUMAN|HGNC=10256|UniProtKB=Q01973	ROR1	Inactive tyrosine-protein kinase transmembrane receptor ROR1;ROR1;PTN002521359;orthologs	INACTIVE TYROSINE-PROTEIN KINASE TRANSMEMBRANE RECEPTOR ROR1 (PTHR24416:SF134)	transmembrane signal receptor(PC00197)	Homo sapiens
	HUMAN|HGNC=7784|UniProtKB=Q12857	NFIA	Nuclear factor 1 A-type;NFIA;PTN002479558;orthologs	NUCLEAR FACTOR 1 A-TYPE (PTHR11492:SF6)	DNA-binding transcription factor(PC00218)	Homo sapiens
	HUMAN|HGNC=13222|UniProtKB=Q9C0K0	BCL11B	B-cell lymphoma_leukemia 11B;BCL11B;PTN002509576;orthologs	B-CELL LYMPHOMA_LEUKEMIA 11B (PTHR45993:SF4)	C2H2 zinc finger transcription factor(PC00248)	Homo sapiens
	HUMAN|HGNC=22224|UniProtKB=Q6ZMT4	KDM7A	Lysine-specific demethylase 7A;KDM7A;PTN002508490;orthologs	LYSINE-SPECIFIC DEMETHYLASE 7A (PTHR23123:SF15)	histone modifying enzyme(PC00261)	Homo sapiens
	HUMAN|HGNC=9414|UniProtKB=Q13976	PRKG1	cGMP-dependent protein kinase 1;PRKG1;PTN002519366;orthologs	SUBFAMILY NOT NAMED (PTHR24353:SF68)	non-receptor serine/threonine protein kinase(PC00167)	Homo sapiens
	HUMAN|HGNC=6866|UniProtKB=O95819	MAP4K4	Mitogen-activated protein kinase kinase kinase kinase 4;MAP4K4;PTN002519560;orthologs	MITOGEN-ACTIVATED PROTEIN KINASE KINASE KINASE KINASE 4 (PTHR48015:SF2)	non-receptor serine/threonine protein kinase(PC00167)	Homo sapiens
	HUMAN|HGNC=11424|UniProtKB=O43815	STRN	Striatin;STRN;PTN002496360;orthologs	STRIATIN (PTHR15653:SF2)		Homo sapiens
	HUMAN|HGNC=17620|UniProtKB=Q9GZM8	NDEL1	Nuclear distribution protein nudE-like 1;NDEL1;PTN002475059;orthologs	NUCLEAR DISTRIBUTION PROTEIN NUDE-LIKE 1 (PTHR10921:SF0)		Homo sapiens
	HUMAN|HGNC=14881|UniProtKB=O60315	ZEB2	Zinc finger E-box-binding homeobox 2;ZEB2;PTN002520847;orthologs	ZINC FINGER E-BOX-BINDING HOMEOBOX 2 (PTHR24391:SF11)	C2H2 zinc finger transcription factor(PC00248)	Homo sapiens
	HUMAN|HGNC=7978|UniProtKB=P04150	NR3C1	Glucocorticoid receptor;NR3C1;PTN002515274;orthologs	GLUCOCORTICOID RECEPTOR (PTHR48092:SF5)	C4 zinc finger nuclear receptor(PC00169)	Homo sapiens
	HUMAN|HGNC=10596|UniProtKB=Q9UQD0	SCN8A	Sodium channel protein type 8 subunit alpha;SCN8A;PTN002467437;orthologs	SODIUM CHANNEL PROTEIN TYPE 8 SUBUNIT ALPHA (PTHR45628:SF29)	voltage-gated ion channel(PC00241)	Homo sapiens
	HUMAN|HGNC=8711|UniProtKB=Q9UN71	CDH20	Protocadherin gamma-B4;PCDHGB4;PTN002513280;orthologs	PROTOCADHERIN GAMMA-B4 (PTHR24028:SF117)	cadherin(PC00057)	Homo sapiens
	HUMAN|HGNC=20297|UniProtKB=Q96PX8	SLITRK1	SLIT and NTRK-like protein 1;SLITRK1;PTN002519904;orthologs	SLIT AND NTRK-LIKE PROTEIN 1 (PTHR45773:SF7)	transmembrane signal receptor(PC00197)	Homo sapiens
	HUMAN|HGNC=10890|UniProtKB=Q9UIU6	SIX4	Homeobox protein SIX4;SIX4;PTN002470544;orthologs	HOMEOBOX PROTEIN SIX4 (PTHR10390:SF36)	homeodomain transcription factor(PC00119)	Homo sapiens
	HUMAN|HGNC=11033|UniProtKB=Q9Y6M7	SLC4A7	Sodium bicarbonate cotransporter 3;SLC4A7;PTN002479119;orthologs	SODIUM BICARBONATE COTRANSPORTER 3 (PTHR11453:SF105)	secondary carrier transporter(PC00258)	Homo sapiens
	HUMAN|HGNC=9346|UniProtKB=O75626	PRDM1	PR domain zinc finger protein 1;PRDM1;PTN002549107;orthologs	PR DOMAIN ZINC FINGER PROTEIN 1 (PTHR16515:SF63)	C2H2 zinc finger transcription factor(PC00248)	Homo sapiens
	HUMAN|HGNC=10548|UniProtKB=P54253	ATXN1	Ataxin-1;ATXN1;PTN002491539;orthologs	ATAXIN-1 (PTHR13392:SF5)		Homo sapiens
	HUMAN|HGNC=23496|UniProtKB=Q7Z2D5	PLPPR4	Phospholipid phosphatase-related protein type 4;PLPPR4;PTN001606026;orthologs	PHOSPHOLIPID PHOSPHATASE-RELATED PROTEIN TYPE 4 (PTHR10165:SF13)	phosphatase(PC00181)	Homo sapiens
	HUMAN|HGNC=7765|UniProtKB=P21359	NF1	Neurofibromin;NF1;PTN002468926;orthologs	NEUROFIBROMIN (PTHR10194:SF142)	GTPase-activating protein(PC00257)	Homo sapiens
	HUMAN|HGNC=2904|UniProtKB=Q8TDM6	DLG5	Disks large homolog 5;DLG5;PTN002493217;orthologs	DISKS LARGE HOMOLOG 5 (PTHR46360:SF1)	scaffold/adaptor protein(PC00226)	Homo sapiens
	HUMAN|HGNC=2363|UniProtKB=P46109	CRKL	Crk-like protein;CRKL;PTN002500791;orthologs	CRK-LIKE PROTEIN (PTHR19969:SF5)	scaffold/adaptor protein(PC00226)	Homo sapiens
	HUMAN|HGNC=494|UniProtKB=Q12955	ANK3	Ankyrin-3;ANK3;PTN002556043;orthologs	ANKYRIN-3 (PTHR24133:SF34)	scaffold/adaptor protein(PC00226)	Homo sapiens
	HUMAN|HGNC=10887|UniProtKB=Q15475	SIX1	Homeobox protein SIX1;SIX1;PTN002470529;orthologs	HOMEOBOX PROTEIN SIX1 (PTHR10390:SF13)	homeodomain transcription factor(PC00119)	Homo sapiens
	HUMAN|HGNC=4273|UniProtKB=Q14161	GIT2	ARF GTPase-activating protein GIT2;GIT2;PTN002509053;orthologs	ARF GTPASE-ACTIVATING PROTEIN GIT2 (PTHR46097:SF4)		Homo sapiens
Multicellular organism development	HUMAN|HGNC=7886|UniProtKB=P51513	NOVA1	RNA-binding protein Nova-1;NOVA1;PTN002469758;orthologs	RNA-BINDING PROTEIN NOVA-1 (PTHR10288:SF229)	RNA metabolism protein(PC00031)	Homo sapiens
	HUMAN|HGNC=7984|UniProtKB=O00482	NR5A2	Nuclear receptor subfamily 5 group A member 2;NR5A2;PTN002515300;orthologs	NUCLEAR RECEPTOR SUBFAMILY 5 GROUP A MEMBER 2 (PTHR24086:SF18)	C4 zinc finger nuclear receptor(PC00169)	Homo sapiens
	HUMAN|HGNC=10588|UniProtKB=Q99250	SCN2A	Sodium channel protein type 2 subunit alpha;SCN2A;PTN002467440;orthologs	SODIUM CHANNEL PROTEIN TYPE 2 SUBUNIT ALPHA-RELATED (PTHR45628:SF26)	voltage-gated ion channel(PC00241)	Homo sapiens
	HUMAN|HGNC=8761|UniProtKB=Q9BUL8	PDCD10	Programmed cell death protein 10;PDCD10;PTN002491198;orthologs	PROGRAMMED CELL DEATH PROTEIN 10 (PTHR13250:SF1)		Homo sapiens
	HUMAN|HGNC=15514|UniProtKB=Q13492	PICALM	Phosphatidylinositol-binding clathrin assembly protein;PICALM;PTN002505997;orthologs	PHOSPHATIDYLINOSITOL-BINDING CLATHRIN ASSEMBLY PROTEIN (PTHR22951:SF16)	vesicle coat protein(PC00235)	Homo sapiens
	HUMAN|HGNC=1840|UniProtKB=Q9BXF3	CECR2	Chromatin remodeling regulator CECR2;CECR2;PTN002504925;orthologs	CHROMATIN REMODELING REGULATOR CECR2 (PTHR47092:SF1)		Homo sapiens
	HUMAN|HGNC=10258|UniProtKB=P35398	RORA	Nuclear receptor ROR-alpha;RORA;PTN002515192;orthologs	NUCLEAR RECEPTOR ROR-ALPHA (PTHR45805:SF3)	C4 zinc finger nuclear receptor(PC00169)	Homo sapiens
	HUMAN|HGNC=14946|UniProtKB=Q9ULJ8	PPP1R9A	Neurabin-1;PPP1R9A;PTN002497098;orthologs	NEURABIN-1 (PTHR16154:SF22)		Homo sapiens
	HUMAN|HGNC=18185|UniProtKB=Q9UJM3	ERRFI1	ERBB receptor feedback inhibitor 1;ERRFI1;PTN002494435;orthologs	ERBB RECEPTOR FEEDBACK INHIBITOR 1 (PTHR14254:SF5)		Homo sapiens
	HUMAN|HGNC=3811|UniProtKB=P55316	FOXG1	Forkhead box protein G1;FOXG1;PTN002483625;orthologs	FORKHEAD BOX PROTEIN G1 (PTHR46617:SF3)	winged helix/forkhead transcription factor(PC00246)	Homo sapiens
	HUMAN|HGNC=21638|UniProtKB=Q5SZL2	CEP85L	Centrosomal protein of 85 kDa-like;CEP85L;PTN002525168;orthologs	CENTROSOMAL PROTEIN OF 85 KDA-LIKE (PTHR31075:SF2)		Homo sapiens
	HUMAN|HGNC=26868|UniProtKB=Q8N7R7	CCNYL1	Cyclin-Y-like protein 1;CCNYL1;PTN002494432;orthologs	CYCLIN-Y-LIKE PROTEIN 1 (PTHR14248:SF32)		Homo sapiens
	HUMAN|HGNC=10256|UniProtKB=Q01973	ROR1	Inactive tyrosine-protein kinase transmembrane receptor ROR1;ROR1;PTN002521359;orthologs	INACTIVE TYROSINE-PROTEIN KINASE TRANSMEMBRANE RECEPTOR ROR1 (PTHR24416:SF134)	transmembrane signal receptor(PC00197)	Homo sapiens
	HUMAN|HGNC=7784|UniProtKB=Q12857	NFIA	Nuclear factor 1 A-type;NFIA;PTN002479558;orthologs	NUCLEAR FACTOR 1 A-TYPE (PTHR11492:SF6)	DNA-binding transcription factor(PC00218)	Homo sapiens
	HUMAN|HGNC=13222|UniProtKB=Q9C0K0	BCL11B	B-cell lymphoma_leukemia 11B;BCL11B;PTN002509576;orthologs	B-CELL LYMPHOMA_LEUKEMIA 11B (PTHR45993:SF4)	C2H2 zinc finger transcription factor(PC00248)	Homo sapiens
	HUMAN|HGNC=219|UniProtKB=O15072	ADAMTS3	A disintegrin and metalloproteinase with thrombospondin motifs 3;ADAMTS3;PTN002492509;orthologs	A DISINTEGRIN AND METALLOPROTEINASE WITH THROMBOSPONDIN MOTIFS 3 (PTHR13723:SF158)	metalloprotease(PC00153)	Homo sapiens
	HUMAN|HGNC=22224|UniProtKB=Q6ZMT4	KDM7A	Lysine-specific demethylase 7A;KDM7A;PTN002508490;orthologs	LYSINE-SPECIFIC DEMETHYLASE 7A (PTHR23123:SF15)	histone modifying enzyme(PC00261)	Homo sapiens
	HUMAN|HGNC=9414|UniProtKB=Q13976	PRKG1	cGMP-dependent protein kinase 1;PRKG1;PTN002519366;orthologs	SUBFAMILY NOT NAMED (PTHR24353:SF68)	non-receptor serine/threonine protein kinase(PC00167)	Homo sapiens
	HUMAN|HGNC=6866|UniProtKB=O95819	MAP4K4	Mitogen-activated protein kinase kinase kinase kinase 4;MAP4K4;PTN002519560;orthologs	MITOGEN-ACTIVATED PROTEIN KINASE KINASE KINASE KINASE 4 (PTHR48015:SF2)	non-receptor serine/threonine protein kinase(PC00167)	Homo sapiens
	HUMAN|HGNC=11424|UniProtKB=O43815	STRN	Striatin;STRN;PTN002496360;orthologs	STRIATIN (PTHR15653:SF2)		Homo sapiens
	HUMAN|HGNC=17620|UniProtKB=Q9GZM8	NDEL1	Nuclear distribution protein nudE-like 1;NDEL1;PTN002475059;orthologs	NUCLEAR DISTRIBUTION PROTEIN NUDE-LIKE 1 (PTHR10921:SF0)		Homo sapiens
	HUMAN|HGNC=14881|UniProtKB=O60315	ZEB2	Zinc finger E-box-binding homeobox 2;ZEB2;PTN002520847;orthologs	ZINC FINGER E-BOX-BINDING HOMEOBOX 2 (PTHR24391:SF11)	C2H2 zinc finger transcription factor(PC00248)	Homo sapiens
	HUMAN|HGNC=6348|UniProtKB=O43474	KLF4	Krueppel-like factor 4;KLF4;PTN002551922;orthologs	KRUEPPEL-LIKE FACTOR 4 (PTHR23235:SF117)	C2H2 zinc finger transcription factor(PC00248)	Homo sapiens
	HUMAN|HGNC=7978|UniProtKB=P04150	NR3C1	Glucocorticoid receptor;NR3C1;PTN002515274;orthologs	GLUCOCORTICOID RECEPTOR (PTHR48092:SF5)	C4 zinc finger nuclear receptor(PC00169)	Homo sapiens
	HUMAN|HGNC=10596|UniProtKB=Q9UQD0	SCN8A	Sodium channel protein type 8 subunit alpha;SCN8A;PTN002467437;orthologs	SODIUM CHANNEL PROTEIN TYPE 8 SUBUNIT ALPHA (PTHR45628:SF29)	voltage-gated ion channel(PC00241)	Homo sapiens
	HUMAN|HGNC=15767|UniProtKB=Q96AC1	FERMT2	Fermitin family homolog 2;FERMT2;PTN002497114;orthologs	FERMITIN FAMILY HOMOLOG 2 (PTHR16160:SF11)		Homo sapiens
	HUMAN|HGNC=5467|UniProtKB=P11717	IGF2R	Cation-independent mannose-6-phosphate receptor;IGF2R;PTN002495428;orthologs	CATION-INDEPENDENT MANNOSE-6-PHOSPHATE RECEPTOR (PTHR15071:SF17)	membrane traffic protein(PC00150)	Homo sapiens
	HUMAN|HGNC=8711|UniProtKB=Q9UN71	CDH20	Protocadherin gamma-B4;PCDHGB4;PTN002513280;orthologs	PROTOCADHERIN GAMMA-B4 (PTHR24028:SF117)	cadherin(PC00057)	Homo sapiens
	HUMAN|HGNC=6664|UniProtKB=P28300	LOX	Protein-lysine 6-oxidase;LOX;PTN002499914;orthologs	PROTEIN-LYSINE 6-OXIDASE (PTHR45817:SF6)	oxidase(PC00175)	Homo sapiens
	HUMAN|HGNC=20297|UniProtKB=Q96PX8	SLITRK1	SLIT and NTRK-like protein 1;SLITRK1;PTN002519904;orthologs	SLIT AND NTRK-LIKE PROTEIN 1 (PTHR45773:SF7)	transmembrane signal receptor(PC00197)	Homo sapiens
	HUMAN|HGNC=14065|UniProtKB=Q9UKV0	HDAC9	Histone deacetylase 9;HDAC9;PTN002472086;orthologs	HISTONE DEACETYLASE 9 (PTHR10625:SF41)		Homo sapiens
	HUMAN|HGNC=10890|UniProtKB=Q9UIU6	SIX4	Homeobox protein SIX4;SIX4;PTN002470544;orthologs	HOMEOBOX PROTEIN SIX4 (PTHR10390:SF36)	homeodomain transcription factor(PC00119)	Homo sapiens
	HUMAN|HGNC=29529|UniProtKB=Q9BZK7	TBL1XR1	F-box-like_WD repeat-containing protein TBL1XR1;TBL1XR1;PTN002504479;orthologs	F-BOX-LIKE_WD REPEAT-CONTAINING PROTEIN TBL1XR1 (PTHR22846:SF40)		Homo sapiens
	HUMAN|HGNC=24086|UniProtKB=Q9NQ94	A1CF	APOBEC1 complementation factor;A1CF;PTN002540668;orthologs	APOBEC1 COMPLEMENTATION FACTOR (PTHR21245:SF8)	RNA metabolism protein(PC00031)	Homo sapiens
	HUMAN|HGNC=9649|UniProtKB=Q99952	BDP1	Tyrosine-protein phosphatase non-receptor type 18;PTPN18;PTN002498794;orthologs	TYROSINE-PROTEIN PHOSPHATASE NON-RECEPTOR TYPE 18 (PTHR45983:SF4)		Homo sapiens
	HUMAN|HGNC=14631|UniProtKB=Q86TH1	ATL2	ADAMTS-like protein 2;ADAMTSL2;PTN002492459;orthologs	ADAMTS-LIKE PROTEIN 2 (PTHR13723:SF147)	metalloprotease(PC00153)	Homo sapiens
	HUMAN|HGNC=11033|UniProtKB=Q9Y6M7	SLC4A7	Sodium bicarbonate cotransporter 3;SLC4A7;PTN002479119;orthologs	SODIUM BICARBONATE COTRANSPORTER 3 (PTHR11453:SF105)	secondary carrier transporter(PC00258)	Homo sapiens
	HUMAN|HGNC=9346|UniProtKB=O75626	PRDM1	PR domain zinc finger protein 1;PRDM1;PTN002549107;orthologs	PR DOMAIN ZINC FINGER PROTEIN 1 (PTHR16515:SF63)	C2H2 zinc finger transcription factor(PC00248)	Homo sapiens
	HUMAN|HGNC=10548|UniProtKB=P54253	ATXN1	Ataxin-1;ATXN1;PTN002491539;orthologs	ATAXIN-1 (PTHR13392:SF5)		Homo sapiens
	HUMAN|HGNC=30988|UniProtKB=Q6ZN30	BNC2	Zinc finger protein basonuclin-2;BNC2;PTN002495367;orthologs	ZINC FINGER PROTEIN BASONUCLIN-2 (PTHR15021:SF2)	zinc finger transcription factor(PC00244)	Homo sapiens
	HUMAN|HGNC=23496|UniProtKB=Q7Z2D5	PLPPR4	Phospholipid phosphatase-related protein type 4;PLPPR4;PTN001606026;orthologs	PHOSPHOLIPID PHOSPHATASE-RELATED PROTEIN TYPE 4 (PTHR10165:SF13)	phosphatase(PC00181)	Homo sapiens
	HUMAN|HGNC=30626|UniProtKB=Q96MU7	YTHDC1	YTH domain-containing protein 1;YTHDC1;PTN002487700;orthologs	YTH DOMAIN-CONTAINING PROTEIN 1 (PTHR12357:SF3)	RNA metabolism protein(PC00031)	Homo sapiens
	HUMAN|HGNC=7765|UniProtKB=P21359	NF1	Neurofibromin;NF1;PTN002468926;orthologs	NEUROFIBROMIN (PTHR10194:SF142)	GTPase-activating protein(PC00257)	Homo sapiens
	HUMAN|HGNC=2904|UniProtKB=Q8TDM6	DLG5	Disks large homolog 5;DLG5;PTN002493217;orthologs	DISKS LARGE HOMOLOG 5 (PTHR46360:SF1)	scaffold/adaptor protein(PC00226)	Homo sapiens
	HUMAN|HGNC=2363|UniProtKB=P46109	CRKL	Crk-like protein;CRKL;PTN002500791;orthologs	CRK-LIKE PROTEIN (PTHR19969:SF5)	scaffold/adaptor protein(PC00226)	Homo sapiens
	HUMAN|HGNC=494|UniProtKB=Q12955	ANK3	Ankyrin-3;ANK3;PTN002556043;orthologs	ANKYRIN-3 (PTHR24133:SF34)	scaffold/adaptor protein(PC00226)	Homo sapiens
	HUMAN|HGNC=10887|UniProtKB=Q15475	SIX1	Homeobox protein SIX1;SIX1;PTN002470529;orthologs	HOMEOBOX PROTEIN SIX1 (PTHR10390:SF13)	homeodomain transcription factor(PC00119)	Homo sapiens
	HUMAN|HGNC=16712|UniProtKB=Q969H0	FBXW7	F-box_WD repeat-containing protein 7;FBXW7;PTN002541352;orthologs	F-BOX_WD REPEAT-CONTAINING PROTEIN 7 (PTHR19849:SF1)	ubiquitin-protein ligase(PC00234)	Homo sapiens
	HUMAN|HGNC=16700|UniProtKB=Q8WW38	ZFPM2	Zinc finger protein ZFPM2;ZFPM2;PTN002490248;orthologs	ZINC FINGER PROTEIN ZFPM2 (PTHR12958:SF5)	transcription cofactor(PC00217)	Homo sapiens
	HUMAN|HGNC=4273|UniProtKB=Q14161	GIT2	ARF GTPase-activating protein GIT2;GIT2;PTN002509053;orthologs	ARF GTPASE-ACTIVATING PROTEIN GIT2 (PTHR46097:SF4)		Homo sapiens
Negative regulation of cellular process	HUMAN|HGNC=7886|UniProtKB=P51513	NOVA1	RNA-binding protein Nova-1;NOVA1;PTN002469758;orthologs	RNA-BINDING PROTEIN NOVA-1 (PTHR10288:SF229)	RNA metabolism protein(PC00031)	Homo sapiens
	HUMAN|HGNC=7984|UniProtKB=O00482	NR5A2	Nuclear receptor subfamily 5 group A member 2;NR5A2;PTN002515300;orthologs	NUCLEAR RECEPTOR SUBFAMILY 5 GROUP A MEMBER 2 (PTHR24086:SF18)	C4 zinc finger nuclear receptor(PC00169)	Homo sapiens
	HUMAN|HGNC=2082|UniProtKB=O15516	CLOCK	Circadian locomoter output cycles protein kaput;CLOCK;PTN002507168;orthologs	CIRCADIAN LOCOMOTER OUTPUT CYCLES PROTEIN KAPUT (PTHR46055:SF2)		Homo sapiens
	HUMAN|HGNC=8761|UniProtKB=Q9BUL8	PDCD10	Programmed cell death protein 10;PDCD10;PTN002491198;orthologs	PROGRAMMED CELL DEATH PROTEIN 10 (PTHR13250:SF1)		Homo sapiens
	HUMAN|HGNC=15514|UniProtKB=Q13492	PICALM	Phosphatidylinositol-binding clathrin assembly protein;PICALM;PTN002505997;orthologs	PHOSPHATIDYLINOSITOL-BINDING CLATHRIN ASSEMBLY PROTEIN (PTHR22951:SF16)	vesicle coat protein(PC00235)	Homo sapiens
	HUMAN|HGNC=10258|UniProtKB=P35398	RORA	Nuclear receptor ROR-alpha;RORA;PTN002515192;orthologs	NUCLEAR RECEPTOR ROR-ALPHA (PTHR45805:SF3)	C4 zinc finger nuclear receptor(PC00169)	Homo sapiens
	HUMAN|HGNC=18185|UniProtKB=Q9UJM3	ERRFI1	ERBB receptor feedback inhibitor 1;ERRFI1;PTN002494435;orthologs	ERBB RECEPTOR FEEDBACK INHIBITOR 1 (PTHR14254:SF5)		Homo sapiens
	HUMAN|HGNC=3811|UniProtKB=P55316	FOXG1	Forkhead box protein G1;FOXG1;PTN002483625;orthologs	FORKHEAD BOX PROTEIN G1 (PTHR46617:SF3)	winged helix/forkhead transcription factor(PC00246)	Homo sapiens
	HUMAN|HGNC=28734|UniProtKB=Q8IWE4	DCUN1D3	DCN1-like protein 3;DCUN1D3;PTN002487212;orthologs	DCN1-LIKE PROTEIN 3 (PTHR12281:SF31)	ubiquitin-protein ligase(PC00234)	Homo sapiens
	HUMAN|HGNC=30043|UniProtKB=Q9NWQ8	PAG1	Phosphoprotein associated with glycosphingolipid-enriched microdomains 1;PAG1;PTN002497392;orthologs	PHOSPHOPROTEIN ASSOCIATED WITH GLYCOSPHINGOLIPID-ENRICHED MICRODOMAINS 1 (PTHR16322:SF0)		Homo sapiens
	HUMAN|HGNC=3326|UniProtKB=P28324	ELK4	ETS domain-containing protein Elk-4;ELK4;PTN002483891;orthologs	ETS DOMAIN-CONTAINING PROTEIN ELK-4 (PTHR11849:SF21)	winged helix/forkhead transcription factor(PC00246)	Homo sapiens
	HUMAN|HGNC=19322|UniProtKB=Q8WY54	PPM1E	Protein phosphatase 1E;PPM1E;PTN002492919;orthologs	PROTEIN PHOSPHATASE 1E (PTHR13832:SF535)	protein phosphatase(PC00195)	Homo sapiens
	HUMAN|HGNC=17382|UniProtKB=Q7Z6B7	SRGAP1	SLIT-ROBO Rho GTPase-activating protein 1;SRGAP1;PTN002494162;orthologs	SLIT-ROBO RHO GTPASE-ACTIVATING PROTEIN 1 (PTHR14166:SF15)	GTPase-activating protein(PC00257)	Homo sapiens
	HUMAN|HGNC=14099|UniProtKB=Q9ULM6	CNOT6	CCR4-NOT transcription complex subunit 6;CNOT6;PTN002486240;orthologs	CCR4-NOT TRANSCRIPTION COMPLEX SUBUNIT 6 (PTHR12121:SF33)	mRNA polyadenylation factor(PC00146)	Homo sapiens
	HUMAN|HGNC=13222|UniProtKB=Q9C0K0	BCL11B	B-cell lymphoma_leukemia 11B;BCL11B;PTN002509576;orthologs	B-CELL LYMPHOMA_LEUKEMIA 11B (PTHR45993:SF4)	C2H2 zinc finger transcription factor(PC00248)	Homo sapiens
	HUMAN|HGNC=9620|UniProtKB=Q12792	TWF1	Twinfilin-1;TWF1;PTN002492611;orthologs	TWINFILIN-1 (PTHR13759:SF8)	non-motor actin binding protein(PC00165)	Homo sapiens
	HUMAN|HGNC=18595|UniProtKB=Q96JB3	HIC2	Hypermethylated in cancer 2 protein;HIC2;PTN002553464;orthologs	HYPERMETHYLATED IN CANCER 2 PROTEIN (PTHR24399:SF27)	C2H2 zinc finger transcription factor(PC00248)	Homo sapiens
	HUMAN|HGNC=9414|UniProtKB=Q13976	PRKG1	cGMP-dependent protein kinase 1;PRKG1;PTN002519366;orthologs	SUBFAMILY NOT NAMED (PTHR24353:SF68)	non-receptor serine/threonine protein kinase(PC00167)	Homo sapiens
	HUMAN|HGNC=24949|UniProtKB=Q01804	OTUD4	OTU domain-containing protein 4;OTUD4;PTN002488110;orthologs	OTU DOMAIN-CONTAINING PROTEIN 4 (PTHR12419:SF9)	cysteine protease(PC00081)	Homo sapiens
	HUMAN|HGNC=20343|UniProtKB=Q9P0R6	GSKIP	GSK3B-interacting protein;GSKIP;PTN002488369;orthologs	GSK3B-INTERACTING PROTEIN (PTHR12490:SF4)		Homo sapiens
	HUMAN|HGNC=6866|UniProtKB=O95819	MAP4K4	Mitogen-activated protein kinase kinase kinase kinase 4;MAP4K4;PTN002519560;orthologs	MITOGEN-ACTIVATED PROTEIN KINASE KINASE KINASE KINASE 4 (PTHR48015:SF2)	non-receptor serine/threonine protein kinase(PC00167)	Homo sapiens
	HUMAN|HGNC=30953|UniProtKB=Q96DT7	ZBTB10	Zinc finger and BTB domain-containing protein 10;ZBTB10;PTN002521264;orthologs	ZINC FINGER AND BTB DOMAIN-CONTAINING PROTEIN 10 (PTHR24414:SF27)	non-motor actin binding protein(PC00165)	Homo sapiens
	HUMAN|HGNC=19364|UniProtKB=Q8IZC4	RTKN2	Rhotekin-2;RTKN2;PTN002502311;orthologs	RHOTEKIN-2 (PTHR21538:SF21)	non-motor actin binding protein(PC00165)	Homo sapiens
	HUMAN|HGNC=11424|UniProtKB=O43815	STRN	Striatin;STRN;PTN002496360;orthologs	STRIATIN (PTHR15653:SF2)		Homo sapiens
	HUMAN|HGNC=21746|UniProtKB=Q8NE35	CPEB3	Cytoplasmic polyadenylation element-binding protein 3;CPEB3;PTN002488894;orthologs	CYTOPLASMIC POLYADENYLATION ELEMENT-BINDING PROTEIN 3 (PTHR12566:SF7)	mRNA polyadenylation factor(PC00146)	Homo sapiens
	HUMAN|HGNC=20418|UniProtKB=Q9NTI5	PDS5B	Sister chromatid cohesion protein PDS5 homolog B;PDS5B;PTN002489263;orthologs	SISTER CHROMATID COHESION PROTEIN PDS5 HOMOLOG B (PTHR12663:SF1)	chromatin/chromatin-binding, or -regulatory protein(PC00077)	Homo sapiens
	HUMAN|HGNC=14881|UniProtKB=O60315	ZEB2	Zinc finger E-box-binding homeobox 2;ZEB2;PTN002520847;orthologs	ZINC FINGER E-BOX-BINDING HOMEOBOX 2 (PTHR24391:SF11)	C2H2 zinc finger transcription factor(PC00248)	Homo sapiens
	HUMAN|HGNC=6348|UniProtKB=O43474	KLF4	Krueppel-like factor 4;KLF4;PTN002551922;orthologs	KRUEPPEL-LIKE FACTOR 4 (PTHR23235:SF117)	C2H2 zinc finger transcription factor(PC00248)	Homo sapiens
	HUMAN|HGNC=7978|UniProtKB=P04150	NR3C1	Glucocorticoid receptor;NR3C1;PTN002515274;orthologs	GLUCOCORTICOID RECEPTOR (PTHR48092:SF5)	C4 zinc finger nuclear receptor(PC00169)	Homo sapiens
	HUMAN|HGNC=15767|UniProtKB=Q96AC1	FERMT2	Fermitin family homolog 2;FERMT2;PTN002497114;orthologs	FERMITIN FAMILY HOMOLOG 2 (PTHR16160:SF11)		Homo sapiens
	HUMAN|HGNC=10445|UniProtKB=Q92600	CNOT9	CCR4-NOT transcription complex subunit 9;CNOT9;PTN002487063;orthologs	CCR4-NOT TRANSCRIPTION COMPLEX SUBUNIT 9 (PTHR12262:SF0)		Homo sapiens
	HUMAN|HGNC=6664|UniProtKB=P28300	LOX	Protein-lysine 6-oxidase;LOX;PTN002499914;orthologs	PROTEIN-LYSINE 6-OXIDASE (PTHR45817:SF6)	oxidase(PC00175)	Homo sapiens
	HUMAN|HGNC=15822|UniProtKB=Q8N573	OXR1	Oxidation resistance protein 1;OXR1;PTN002511600;orthologs	OXIDATION RESISTANCE PROTEIN 1 (PTHR23354:SF69)		Homo sapiens
	HUMAN|HGNC=9872|UniProtKB=Q15283	RASA2	Ras GTPase-activating protein 2;RASA2;PTN002468903;orthologs	RAS GTPASE-ACTIVATING PROTEIN 2 (PTHR10194:SF21)	GTPase-activating protein(PC00257)	Homo sapiens
	HUMAN|HGNC=20292|UniProtKB=Q9Y376	CAB39	Calcium-binding protein 39;CAB39;PTN002468781;orthologs	CALCIUM-BINDING PROTEIN 39 (PTHR10182:SF11)		Homo sapiens
	HUMAN|HGNC=28826|UniProtKB=Q6UXN9	WDR82	WD repeat-containing protein 82;WDR82;PTN002500485;orthologs	WD REPEAT-CONTAINING PROTEIN 82 (PTHR19861:SF0)	methyltransferase(PC00155)	Homo sapiens
	HUMAN|HGNC=14065|UniProtKB=Q9UKV0	HDAC9	Histone deacetylase 9;HDAC9;PTN002472086;orthologs	HISTONE DEACETYLASE 9 (PTHR10625:SF41)		Homo sapiens
	HUMAN|HGNC=10890|UniProtKB=Q9UIU6	SIX4	Homeobox protein SIX4;SIX4;PTN002470544;orthologs	HOMEOBOX PROTEIN SIX4 (PTHR10390:SF36)	homeodomain transcription factor(PC00119)	Homo sapiens
	HUMAN|HGNC=29529|UniProtKB=Q9BZK7	TBL1XR1	F-box-like_WD repeat-containing protein TBL1XR1;TBL1XR1;PTN002504479;orthologs	F-BOX-LIKE_WD REPEAT-CONTAINING PROTEIN TBL1XR1 (PTHR22846:SF40)		Homo sapiens
	HUMAN|HGNC=24086|UniProtKB=Q9NQ94	A1CF	APOBEC1 complementation factor;A1CF;PTN002540668;orthologs	APOBEC1 COMPLEMENTATION FACTOR (PTHR21245:SF8)	RNA metabolism protein(PC00031)	Homo sapiens
	HUMAN|HGNC=9649|UniProtKB=Q99952	BDP1	Tyrosine-protein phosphatase non-receptor type 18;PTPN18;PTN002498794;orthologs	TYROSINE-PROTEIN PHOSPHATASE NON-RECEPTOR TYPE 18 (PTHR45983:SF4)		Homo sapiens
	HUMAN|HGNC=14631|UniProtKB=Q86TH1	ATL2	ADAMTS-like protein 2;ADAMTSL2;PTN002492459;orthologs	ADAMTS-LIKE PROTEIN 2 (PTHR13723:SF147)	metalloprotease(PC00153)	Homo sapiens
	HUMAN|HGNC=29190|UniProtKB=Q9UPQ9	TNRC6B	Trinucleotide repeat-containing gene 6B protein;TNRC6B;PTN002490386;orthologs	TRINUCLEOTIDE REPEAT-CONTAINING GENE 6B PROTEIN (PTHR13020:SF32)	RNA metabolism protein(PC00031)	Homo sapiens
	HUMAN|HGNC=9346|UniProtKB=O75626	PRDM1	PR domain zinc finger protein 1;PRDM1;PTN002549107;orthologs	PR DOMAIN ZINC FINGER PROTEIN 1 (PTHR16515:SF63)	C2H2 zinc finger transcription factor(PC00248)	Homo sapiens
	HUMAN|HGNC=10548|UniProtKB=P54253	ATXN1	Ataxin-1;ATXN1;PTN002491539;orthologs	ATAXIN-1 (PTHR13392:SF5)		Homo sapiens
	HUMAN|HGNC=6881|UniProtKB=P45983	MAPK8	Mitogen-activated protein kinase 8;MAPK8;PTN002513983;orthologs	MITOGEN-ACTIVATED PROTEIN KINASE 8 (PTHR24055:SF222)	non-receptor serine/threonine protein kinase(PC00167)	Homo sapiens
	HUMAN|HGNC=30626|UniProtKB=Q96MU7	YTHDC1	YTH domain-containing protein 1;YTHDC1;PTN002487700;orthologs	YTH DOMAIN-CONTAINING PROTEIN 1 (PTHR12357:SF3)	RNA metabolism protein(PC00031)	Homo sapiens
	HUMAN|HGNC=21165|UniProtKB=Q9Y3L5	RAP2C	Ras-related protein Rap-2c;RAP2C;PTN002514600;orthologs	RAS-RELATED PROTEIN RAP-2C (PTHR24070:SF200)	small GTPase(PC00208)	Homo sapiens
	HUMAN|HGNC=9857|UniProtKB=P61224	RAP1B	Ras-related protein Rap-1b;RAP1B;PTN002514618;orthologs	RAS-RELATED PROTEIN RAP-1B-RELATED (PTHR24070:SF393)	small GTPase(PC00208)	Homo sapiens
	HUMAN|HGNC=7765|UniProtKB=P21359	NF1	Neurofibromin;NF1;PTN002468926;orthologs	NEUROFIBROMIN (PTHR10194:SF142)	GTPase-activating protein(PC00257)	Homo sapiens
	HUMAN|HGNC=2904|UniProtKB=Q8TDM6	DLG5	Disks large homolog 5;DLG5;PTN002493217;orthologs	DISKS LARGE HOMOLOG 5 (PTHR46360:SF1)	scaffold/adaptor protein(PC00226)	Homo sapiens
	HUMAN|HGNC=2363|UniProtKB=P46109	CRKL	Crk-like protein;CRKL;PTN002500791;orthologs	CRK-LIKE PROTEIN (PTHR19969:SF5)	scaffold/adaptor protein(PC00226)	Homo sapiens
	HUMAN|HGNC=20564|UniProtKB=Q9NUK0	MBNL3	Muscleblind-like protein 3;MBNL3;PTN002489376;orthologs	MUSCLEBLIND-LIKE PROTEIN 3 (PTHR12675:SF3)	RNA splicing factor(PC00148)	Homo sapiens
	HUMAN|HGNC=494|UniProtKB=Q12955	ANK3	Ankyrin-3;ANK3;PTN002556043;orthologs	ANKYRIN-3 (PTHR24133:SF34)	scaffold/adaptor protein(PC00226)	Homo sapiens
	HUMAN|HGNC=10887|UniProtKB=Q15475	SIX1	Homeobox protein SIX1;SIX1;PTN002470529;orthologs	HOMEOBOX PROTEIN SIX1 (PTHR10390:SF13)	homeodomain transcription factor(PC00119)	Homo sapiens
	HUMAN|HGNC=16712|UniProtKB=Q969H0	FBXW7	F-box_WD repeat-containing protein 7;FBXW7;PTN002541352;orthologs	F-BOX_WD REPEAT-CONTAINING PROTEIN 7 (PTHR19849:SF1)	ubiquitin-protein ligase(PC00234)	Homo sapiens
	HUMAN|HGNC=16700|UniProtKB=Q8WW38	ZFPM2	Zinc finger protein ZFPM2;ZFPM2;PTN002490248;orthologs	ZINC FINGER PROTEIN ZFPM2 (PTHR12958:SF5)	transcription cofactor(PC00217)	Homo sapiens
	HUMAN|HGNC=11700|UniProtKB=Q13569	TDG	G_T mismatch-specific thymine DNA glycosylase;TDG;PTN002486505;orthologs	G_T MISMATCH-SPECIFIC THYMINE DNA GLYCOSYLASE (PTHR12159:SF9)	DNA glycosylase(PC00010)	Homo sapiens
Anatomical structure development	HUMAN|HGNC=7886|UniProtKB=P51513	NOVA1	RNA-binding protein Nova-1;NOVA1;PTN002469758;orthologs	RNA-BINDING PROTEIN NOVA-1 (PTHR10288:SF229)	RNA metabolism protein(PC00031)	Homo sapiens
	HUMAN|HGNC=7984|UniProtKB=O00482	NR5A2	Nuclear receptor subfamily 5 group A member 2;NR5A2;PTN002515300;orthologs	NUCLEAR RECEPTOR SUBFAMILY 5 GROUP A MEMBER 2 (PTHR24086:SF18)	C4 zinc finger nuclear receptor(PC00169)	Homo sapiens
	HUMAN|HGNC=10588|UniProtKB=Q99250	SCN2A	Sodium channel protein type 2 subunit alpha;SCN2A;PTN002467440;orthologs	SODIUM CHANNEL PROTEIN TYPE 2 SUBUNIT ALPHA-RELATED (PTHR45628:SF26)	voltage-gated ion channel(PC00241)	Homo sapiens
	HUMAN|HGNC=8761|UniProtKB=Q9BUL8	PDCD10	Programmed cell death protein 10;PDCD10;PTN002491198;orthologs	PROGRAMMED CELL DEATH PROTEIN 10 (PTHR13250:SF1)		Homo sapiens
	HUMAN|HGNC=15514|UniProtKB=Q13492	PICALM	Phosphatidylinositol-binding clathrin assembly protein;PICALM;PTN002505997;orthologs	PHOSPHATIDYLINOSITOL-BINDING CLATHRIN ASSEMBLY PROTEIN (PTHR22951:SF16)	vesicle coat protein(PC00235)	Homo sapiens
	HUMAN|HGNC=1840|UniProtKB=Q9BXF3	CECR2	Chromatin remodeling regulator CECR2;CECR2;PTN002504925;orthologs	CHROMATIN REMODELING REGULATOR CECR2 (PTHR47092:SF1)		Homo sapiens
	HUMAN|HGNC=10258|UniProtKB=P35398	RORA	Nuclear receptor ROR-alpha;RORA;PTN002515192;orthologs	NUCLEAR RECEPTOR ROR-ALPHA (PTHR45805:SF3)	C4 zinc finger nuclear receptor(PC00169)	Homo sapiens
	HUMAN|HGNC=14946|UniProtKB=Q9ULJ8	PPP1R9A	Neurabin-1;PPP1R9A;PTN002497098;orthologs	NEURABIN-1 (PTHR16154:SF22)		Homo sapiens
	HUMAN|HGNC=18185|UniProtKB=Q9UJM3	ERRFI1	ERBB receptor feedback inhibitor 1;ERRFI1;PTN002494435;orthologs	ERBB RECEPTOR FEEDBACK INHIBITOR 1 (PTHR14254:SF5)		Homo sapiens
	HUMAN|HGNC=5175|UniProtKB=P52594	AGFG1	Arf-GAP domain and FG repeat-containing protein 1;AGFG1;PTN002509032;orthologs	ARF-GAP DOMAIN AND FG REPEAT-CONTAINING PROTEIN 1 (PTHR46134:SF1)		Homo sapiens
	HUMAN|HGNC=3811|UniProtKB=P55316	FOXG1	Forkhead box protein G1;FOXG1;PTN002483625;orthologs	FORKHEAD BOX PROTEIN G1 (PTHR46617:SF3)	winged helix/forkhead transcription factor(PC00246)	Homo sapiens
	HUMAN|HGNC=21638|UniProtKB=Q5SZL2	CEP85L	Centrosomal protein of 85 kDa-like;CEP85L;PTN002525168;orthologs	CENTROSOMAL PROTEIN OF 85 KDA-LIKE (PTHR31075:SF2)		Homo sapiens
	HUMAN|HGNC=26868|UniProtKB=Q8N7R7	CCNYL1	Cyclin-Y-like protein 1;CCNYL1;PTN002494432;orthologs	CYCLIN-Y-LIKE PROTEIN 1 (PTHR14248:SF32)		Homo sapiens
	HUMAN|HGNC=1875|UniProtKB=Q9Y281	CFL2	Cofilin-2;CFL2;PTN002484470;orthologs	COFILIN-2 (PTHR11913:SF15)	non-motor actin binding protein(PC00165)	Homo sapiens
	HUMAN|HGNC=29066|UniProtKB=Q9UKJ3	GPATCH8	G patch domain-containing protein 8;GPATCH8;PTN002497846;orthologs	G PATCH DOMAIN-CONTAINING PROTEIN 8 (PTHR17614:SF11)		Homo sapiens
	HUMAN|HGNC=10256|UniProtKB=Q01973	ROR1	Inactive tyrosine-protein kinase transmembrane receptor ROR1;ROR1;PTN002521359;orthologs	INACTIVE TYROSINE-PROTEIN KINASE TRANSMEMBRANE RECEPTOR ROR1 (PTHR24416:SF134)	transmembrane signal receptor(PC00197)	Homo sapiens
	HUMAN|HGNC=7784|UniProtKB=Q12857	NFIA	Nuclear factor 1 A-type;NFIA;PTN002479558;orthologs	NUCLEAR FACTOR 1 A-TYPE (PTHR11492:SF6)	DNA-binding transcription factor(PC00218)	Homo sapiens
	HUMAN|HGNC=13222|UniProtKB=Q9C0K0	BCL11B	B-cell lymphoma_leukemia 11B;BCL11B;PTN002509576;orthologs	B-CELL LYMPHOMA_LEUKEMIA 11B (PTHR45993:SF4)	C2H2 zinc finger transcription factor(PC00248)	Homo sapiens
	HUMAN|HGNC=219|UniProtKB=O15072	ADAMTS3	A disintegrin and metalloproteinase with thrombospondin motifs 3;ADAMTS3;PTN002492509;orthologs	A DISINTEGRIN AND METALLOPROTEINASE WITH THROMBOSPONDIN MOTIFS 3 (PTHR13723:SF158)	metalloprotease(PC00153)	Homo sapiens
	HUMAN|HGNC=22224|UniProtKB=Q6ZMT4	KDM7A	Lysine-specific demethylase 7A;KDM7A;PTN002508490;orthologs	LYSINE-SPECIFIC DEMETHYLASE 7A (PTHR23123:SF15)	histone modifying enzyme(PC00261)	Homo sapiens
	HUMAN|HGNC=19839|UniProtKB=Q96NE9	FRMD6	FERM domain-containing protein 6;FRMD6;PTN002510825;orthologs	FERM DOMAIN-CONTAINING PROTEIN 6 (PTHR13429:SF11)		Homo sapiens
	HUMAN|HGNC=9414|UniProtKB=Q13976	PRKG1	cGMP-dependent protein kinase 1;PRKG1;PTN002519366;orthologs	SUBFAMILY NOT NAMED (PTHR24353:SF68)	non-receptor serine/threonine protein kinase(PC00167)	Homo sapiens
	HUMAN|HGNC=21652|UniProtKB=Q86WC4	OSTM1	Osteopetrosis-associated transmembrane protein 1;OSTM1;PTN002496356;orthologs	OSTEOPETROSIS-ASSOCIATED TRANSMEMBRANE PROTEIN 1 (PTHR15644:SF2)		Homo sapiens
	HUMAN|HGNC=6866|UniProtKB=O95819	MAP4K4	Mitogen-activated protein kinase kinase kinase kinase 4;MAP4K4;PTN002519560;orthologs	MITOGEN-ACTIVATED PROTEIN KINASE KINASE KINASE KINASE 4 (PTHR48015:SF2)	non-receptor serine/threonine protein kinase(PC00167)	Homo sapiens
	HUMAN|HGNC=19364|UniProtKB=Q8IZC4	RTKN2	Rhotekin-2;RTKN2;PTN002502311;orthologs	RHOTEKIN-2 (PTHR21538:SF21)	non-motor actin binding protein(PC00165)	Homo sapiens
	HUMAN|HGNC=11424|UniProtKB=O43815	STRN	Striatin;STRN;PTN002496360;orthologs	STRIATIN (PTHR15653:SF2)		Homo sapiens
	HUMAN|HGNC=17620|UniProtKB=Q9GZM8	NDEL1	Nuclear distribution protein nudE-like 1;NDEL1;PTN002475059;orthologs	NUCLEAR DISTRIBUTION PROTEIN NUDE-LIKE 1 (PTHR10921:SF0)		Homo sapiens
	HUMAN|HGNC=14881|UniProtKB=O60315	ZEB2	Zinc finger E-box-binding homeobox 2;ZEB2;PTN002520847;orthologs	ZINC FINGER E-BOX-BINDING HOMEOBOX 2 (PTHR24391:SF11)	C2H2 zinc finger transcription factor(PC00248)	Homo sapiens
	HUMAN|HGNC=6348|UniProtKB=O43474	KLF4	Krueppel-like factor 4;KLF4;PTN002551922;orthologs	KRUEPPEL-LIKE FACTOR 4 (PTHR23235:SF117)	C2H2 zinc finger transcription factor(PC00248)	Homo sapiens
	HUMAN|HGNC=7978|UniProtKB=P04150	NR3C1	Glucocorticoid receptor;NR3C1;PTN002515274;orthologs	GLUCOCORTICOID RECEPTOR (PTHR48092:SF5)	C4 zinc finger nuclear receptor(PC00169)	Homo sapiens
	HUMAN|HGNC=10596|UniProtKB=Q9UQD0	SCN8A	Sodium channel protein type 8 subunit alpha;SCN8A;PTN002467437;orthologs	SODIUM CHANNEL PROTEIN TYPE 8 SUBUNIT ALPHA (PTHR45628:SF29)	voltage-gated ion channel(PC00241)	Homo sapiens
	HUMAN|HGNC=15767|UniProtKB=Q96AC1	FERMT2	Fermitin family homolog 2;FERMT2;PTN002497114;orthologs	FERMITIN FAMILY HOMOLOG 2 (PTHR16160:SF11)		Homo sapiens
	HUMAN|HGNC=5467|UniProtKB=P11717	IGF2R	Cation-independent mannose-6-phosphate receptor;IGF2R;PTN002495428;orthologs	CATION-INDEPENDENT MANNOSE-6-PHOSPHATE RECEPTOR (PTHR15071:SF17)	membrane traffic protein(PC00150)	Homo sapiens
	HUMAN|HGNC=8711|UniProtKB=Q9UN71	CDH20	Protocadherin gamma-B4;PCDHGB4;PTN002513280;orthologs	PROTOCADHERIN GAMMA-B4 (PTHR24028:SF117)	cadherin(PC00057)	Homo sapiens
	HUMAN|HGNC=26957|UniProtKB=Q9NPB8	GPCPD1	Glycerophosphocholine phosphodiesterase GPCPD1;GPCPD1;PTN002506339;orthologs	GLYCEROPHOSPHOCHOLINE PHOSPHODIESTERASE GPCPD1 (PTHR22958:SF1)	phosphodiesterase(PC00185)	Homo sapiens
	HUMAN|HGNC=6664|UniProtKB=P28300	LOX	Protein-lysine 6-oxidase;LOX;PTN002499914;orthologs	PROTEIN-LYSINE 6-OXIDASE (PTHR45817:SF6)	oxidase(PC00175)	Homo sapiens
	HUMAN|HGNC=20297|UniProtKB=Q96PX8	SLITRK1	SLIT and NTRK-like protein 1;SLITRK1;PTN002519904;orthologs	SLIT AND NTRK-LIKE PROTEIN 1 (PTHR45773:SF7)	transmembrane signal receptor(PC00197)	Homo sapiens
	HUMAN|HGNC=1760|UniProtKB=Q9HBT6	CDH20	Cadherin-20;CDH20;PTN002513208;orthologs	CADHERIN-20 (PTHR24027:SF84)	cadherin(PC00057)	Homo sapiens
	HUMAN|HGNC=14065|UniProtKB=Q9UKV0	HDAC9	Histone deacetylase 9;HDAC9;PTN002472086;orthologs	HISTONE DEACETYLASE 9 (PTHR10625:SF41)		Homo sapiens
	HUMAN|HGNC=10890|UniProtKB=Q9UIU6	SIX4	Homeobox protein SIX4;SIX4;PTN002470544;orthologs	HOMEOBOX PROTEIN SIX4 (PTHR10390:SF36)	homeodomain transcription factor(PC00119)	Homo sapiens
	HUMAN|HGNC=29529|UniProtKB=Q9BZK7	TBL1XR1	F-box-like_WD repeat-containing protein TBL1XR1;TBL1XR1;PTN002504479;orthologs	F-BOX-LIKE_WD REPEAT-CONTAINING PROTEIN TBL1XR1 (PTHR22846:SF40)		Homo sapiens
	HUMAN|HGNC=24086|UniProtKB=Q9NQ94	A1CF	APOBEC1 complementation factor;A1CF;PTN002540668;orthologs	APOBEC1 COMPLEMENTATION FACTOR (PTHR21245:SF8)	RNA metabolism protein(PC00031)	Homo sapiens
	HUMAN|HGNC=9649|UniProtKB=Q99952	BDP1	Tyrosine-protein phosphatase non-receptor type 18;PTPN18;PTN002498794;orthologs	TYROSINE-PROTEIN PHOSPHATASE NON-RECEPTOR TYPE 18 (PTHR45983:SF4)		Homo sapiens
	HUMAN|HGNC=14631|UniProtKB=Q86TH1	ATL2	ADAMTS-like protein 2;ADAMTSL2;PTN002492459;orthologs	ADAMTS-LIKE PROTEIN 2 (PTHR13723:SF147)	metalloprotease(PC00153)	Homo sapiens
	HUMAN|HGNC=11033|UniProtKB=Q9Y6M7	SLC4A7	Sodium bicarbonate cotransporter 3;SLC4A7;PTN002479119;orthologs	SODIUM BICARBONATE COTRANSPORTER 3 (PTHR11453:SF105)	secondary carrier transporter(PC00258)	Homo sapiens
	HUMAN|HGNC=9346|UniProtKB=O75626	PRDM1	PR domain zinc finger protein 1;PRDM1;PTN002549107;orthologs	PR DOMAIN ZINC FINGER PROTEIN 1 (PTHR16515:SF63)	C2H2 zinc finger transcription factor(PC00248)	Homo sapiens
	HUMAN|HGNC=10548|UniProtKB=P54253	ATXN1	Ataxin-1;ATXN1;PTN002491539;orthologs	ATAXIN-1 (PTHR13392:SF5)		Homo sapiens
	HUMAN|HGNC=30988|UniProtKB=Q6ZN30	BNC2	Zinc finger protein basonuclin-2;BNC2;PTN002495367;orthologs	ZINC FINGER PROTEIN BASONUCLIN-2 (PTHR15021:SF2)	zinc finger transcription factor(PC00244)	Homo sapiens
	HUMAN|HGNC=23496|UniProtKB=Q7Z2D5	PLPPR4	Phospholipid phosphatase-related protein type 4;PLPPR4;PTN001606026;orthologs	PHOSPHOLIPID PHOSPHATASE-RELATED PROTEIN TYPE 4 (PTHR10165:SF13)	phosphatase(PC00181)	Homo sapiens
	HUMAN|HGNC=30626|UniProtKB=Q96MU7	YTHDC1	YTH domain-containing protein 1;YTHDC1;PTN002487700;orthologs	YTH DOMAIN-CONTAINING PROTEIN 1 (PTHR12357:SF3)	RNA metabolism protein(PC00031)	Homo sapiens
	HUMAN|HGNC=21165|UniProtKB=Q9Y3L5	RAP2C	Ras-related protein Rap-2c;RAP2C;PTN002514600;orthologs	RAS-RELATED PROTEIN RAP-2C (PTHR24070:SF200)	small GTPase(PC00208)	Homo sapiens
	HUMAN|HGNC=20750|UniProtKB=Q8IVQ6	ZDHHC21	Palmitoyltransferase ZDHHC21;ZDHHC21;PTN002505030;orthologs	PALMITOYLTRANSFERASE ZDHHC21 (PTHR22883:SF11)	protein modifying enzyme(PC00260)	Homo sapiens
	HUMAN|HGNC=9857|UniProtKB=P61224	RAP1B	Ras-related protein Rap-1b;RAP1B;PTN002514618;orthologs	RAS-RELATED PROTEIN RAP-1B-RELATED (PTHR24070:SF393)	small GTPase(PC00208)	Homo sapiens
	HUMAN|HGNC=7765|UniProtKB=P21359	NF1	Neurofibromin;NF1;PTN002468926;orthologs	NEUROFIBROMIN (PTHR10194:SF142)	GTPase-activating protein(PC00257)	Homo sapiens
	HUMAN|HGNC=2904|UniProtKB=Q8TDM6	DLG5	Disks large homolog 5;DLG5;PTN002493217;orthologs	DISKS LARGE HOMOLOG 5 (PTHR46360:SF1)	scaffold/adaptor protein(PC00226)	Homo sapiens
	HUMAN|HGNC=2363|UniProtKB=P46109	CRKL	Crk-like protein;CRKL;PTN002500791;orthologs	CRK-LIKE PROTEIN (PTHR19969:SF5)	scaffold/adaptor protein(PC00226)	Homo sapiens
	HUMAN|HGNC=494|UniProtKB=Q12955	ANK3	Ankyrin-3;ANK3;PTN002556043;orthologs	ANKYRIN-3 (PTHR24133:SF34)	scaffold/adaptor protein(PC00226)	Homo sapiens
	HUMAN|HGNC=10887|UniProtKB=Q15475	SIX1	Homeobox protein SIX1;SIX1;PTN002470529;orthologs	HOMEOBOX PROTEIN SIX1 (PTHR10390:SF13)	homeodomain transcription factor(PC00119)	Homo sapiens
	HUMAN|HGNC=16712|UniProtKB=Q969H0	FBXW7	F-box_WD repeat-containing protein 7;FBXW7;PTN002541352;orthologs	F-BOX_WD REPEAT-CONTAINING PROTEIN 7 (PTHR19849:SF1)	ubiquitin-protein ligase(PC00234)	Homo sapiens
	HUMAN|HGNC=16700|UniProtKB=Q8WW38	ZFPM2	Zinc finger protein ZFPM2;ZFPM2;PTN002490248;orthologs	ZINC FINGER PROTEIN ZFPM2 (PTHR12958:SF5)	transcription cofactor(PC00217)	Homo sapiens
	HUMAN|HGNC=4273|UniProtKB=Q14161	GIT2	ARF GTPase-activating protein GIT2;GIT2;PTN002509053;orthologs	ARF GTPASE-ACTIVATING PROTEIN GIT2 (PTHR46097:SF4)		Homo sapiens
Developmental process	HUMAN|HGNC=7886|UniProtKB=P51513	NOVA1	RNA-binding protein Nova-1;NOVA1;PTN002469758;orthologs	RNA-BINDING PROTEIN NOVA-1 (PTHR10288:SF229)	RNA metabolism protein(PC00031)	Homo sapiens
	HUMAN|HGNC=3446|UniProtKB=P11308	ERG	Transcriptional regulator ERG;ERG;PTN002483877;orthologs	TRANSCRIPTIONAL REGULATOR ERG (PTHR11849:SF216)	winged helix/forkhead transcription factor(PC00246)	Homo sapiens
	HUMAN|HGNC=7984|UniProtKB=O00482	NR5A2	Nuclear receptor subfamily 5 group A member 2;NR5A2;PTN002515300;orthologs	NUCLEAR RECEPTOR SUBFAMILY 5 GROUP A MEMBER 2 (PTHR24086:SF18)	C4 zinc finger nuclear receptor(PC00169)	Homo sapiens
	HUMAN|HGNC=10588|UniProtKB=Q99250	SCN2A	Sodium channel protein type 2 subunit alpha;SCN2A;PTN002467440;orthologs	SODIUM CHANNEL PROTEIN TYPE 2 SUBUNIT ALPHA-RELATED (PTHR45628:SF26)	voltage-gated ion channel(PC00241)	Homo sapiens
	HUMAN|HGNC=2082|UniProtKB=O15516	CLOCK	Circadian locomoter output cycles protein kaput;CLOCK;PTN002507168;orthologs	CIRCADIAN LOCOMOTER OUTPUT CYCLES PROTEIN KAPUT (PTHR46055:SF2)		Homo sapiens
	HUMAN|HGNC=8761|UniProtKB=Q9BUL8	PDCD10	Programmed cell death protein 10;PDCD10;PTN002491198;orthologs	PROGRAMMED CELL DEATH PROTEIN 10 (PTHR13250:SF1)		Homo sapiens
	HUMAN|HGNC=15514|UniProtKB=Q13492	PICALM	Phosphatidylinositol-binding clathrin assembly protein;PICALM;PTN002505997;orthologs	PHOSPHATIDYLINOSITOL-BINDING CLATHRIN ASSEMBLY PROTEIN (PTHR22951:SF16)	vesicle coat protein(PC00235)	Homo sapiens
	HUMAN|HGNC=1840|UniProtKB=Q9BXF3	CECR2	Chromatin remodeling regulator CECR2;CECR2;PTN002504925;orthologs	CHROMATIN REMODELING REGULATOR CECR2 (PTHR47092:SF1)		Homo sapiens
	HUMAN|HGNC=10258|UniProtKB=P35398	RORA	Nuclear receptor ROR-alpha;RORA;PTN002515192;orthologs	NUCLEAR RECEPTOR ROR-ALPHA (PTHR45805:SF3)	C4 zinc finger nuclear receptor(PC00169)	Homo sapiens
	HUMAN|HGNC=14946|UniProtKB=Q9ULJ8	PPP1R9A	Neurabin-1;PPP1R9A;PTN002497098;orthologs	NEURABIN-1 (PTHR16154:SF22)		Homo sapiens
	HUMAN|HGNC=18185|UniProtKB=Q9UJM3	ERRFI1	ERBB receptor feedback inhibitor 1;ERRFI1;PTN002494435;orthologs	ERBB RECEPTOR FEEDBACK INHIBITOR 1 (PTHR14254:SF5)		Homo sapiens
	HUMAN|HGNC=5175|UniProtKB=P52594	AGFG1	Arf-GAP domain and FG repeat-containing protein 1;AGFG1;PTN002509032;orthologs	ARF-GAP DOMAIN AND FG REPEAT-CONTAINING PROTEIN 1 (PTHR46134:SF1)		Homo sapiens
	HUMAN|HGNC=3811|UniProtKB=P55316	FOXG1	Forkhead box protein G1;FOXG1;PTN002483625;orthologs	FORKHEAD BOX PROTEIN G1 (PTHR46617:SF3)	winged helix/forkhead transcription factor(PC00246)	Homo sapiens
	HUMAN|HGNC=21638|UniProtKB=Q5SZL2	CEP85L	Centrosomal protein of 85 kDa-like;CEP85L;PTN002525168;orthologs	CENTROSOMAL PROTEIN OF 85 KDA-LIKE (PTHR31075:SF2)		Homo sapiens
	HUMAN|HGNC=26868|UniProtKB=Q8N7R7	CCNYL1	Cyclin-Y-like protein 1;CCNYL1;PTN002494432;orthologs	CYCLIN-Y-LIKE PROTEIN 1 (PTHR14248:SF32)		Homo sapiens
	HUMAN|HGNC=3326|UniProtKB=P28324	ELK4	ETS domain-containing protein Elk-4;ELK4;PTN002483891;orthologs	ETS DOMAIN-CONTAINING PROTEIN ELK-4 (PTHR11849:SF21)	winged helix/forkhead transcription factor(PC00246)	Homo sapiens
	HUMAN|HGNC=1875|UniProtKB=Q9Y281	CFL2	Cofilin-2;CFL2;PTN002484470;orthologs	COFILIN-2 (PTHR11913:SF15)	non-motor actin binding protein(PC00165)	Homo sapiens
	HUMAN|HGNC=29066|UniProtKB=Q9UKJ3	GPATCH8	G patch domain-containing protein 8;GPATCH8;PTN002497846;orthologs	G PATCH DOMAIN-CONTAINING PROTEIN 8 (PTHR17614:SF11)		Homo sapiens
	HUMAN|HGNC=10256|UniProtKB=Q01973	ROR1	Inactive tyrosine-protein kinase transmembrane receptor ROR1;ROR1;PTN002521359;orthologs	INACTIVE TYROSINE-PROTEIN KINASE TRANSMEMBRANE RECEPTOR ROR1 (PTHR24416:SF134)	transmembrane signal receptor(PC00197)	Homo sapiens
	HUMAN|HGNC=7784|UniProtKB=Q12857	NFIA	Nuclear factor 1 A-type;NFIA;PTN002479558;orthologs	NUCLEAR FACTOR 1 A-TYPE (PTHR11492:SF6)	DNA-binding transcription factor(PC00218)	Homo sapiens
	HUMAN|HGNC=13222|UniProtKB=Q9C0K0	BCL11B	B-cell lymphoma_leukemia 11B;BCL11B;PTN002509576;orthologs	B-CELL LYMPHOMA_LEUKEMIA 11B (PTHR45993:SF4)	C2H2 zinc finger transcription factor(PC00248)	Homo sapiens
	HUMAN|HGNC=219|UniProtKB=O15072	ADAMTS3	A disintegrin and metalloproteinase with thrombospondin motifs 3;ADAMTS3;PTN002492509;orthologs	A DISINTEGRIN AND METALLOPROTEINASE WITH THROMBOSPONDIN MOTIFS 3 (PTHR13723:SF158)	metalloprotease(PC00153)	Homo sapiens
	HUMAN|HGNC=22224|UniProtKB=Q6ZMT4	KDM7A	Lysine-specific demethylase 7A;KDM7A;PTN002508490;orthologs	LYSINE-SPECIFIC DEMETHYLASE 7A (PTHR23123:SF15)	histone modifying enzyme(PC00261)	Homo sapiens
	HUMAN|HGNC=19839|UniProtKB=Q96NE9	FRMD6	FERM domain-containing protein 6;FRMD6;PTN002510825;orthologs	FERM DOMAIN-CONTAINING PROTEIN 6 (PTHR13429:SF11)		Homo sapiens
	HUMAN|HGNC=9414|UniProtKB=Q13976	PRKG1	cGMP-dependent protein kinase 1;PRKG1;PTN002519366;orthologs	SUBFAMILY NOT NAMED (PTHR24353:SF68)	non-receptor serine/threonine protein kinase(PC00167)	Homo sapiens
	HUMAN|HGNC=21652|UniProtKB=Q86WC4	OSTM1	Osteopetrosis-associated transmembrane protein 1;OSTM1;PTN002496356;orthologs	OSTEOPETROSIS-ASSOCIATED TRANSMEMBRANE PROTEIN 1 (PTHR15644:SF2)		Homo sapiens
	HUMAN|HGNC=6866|UniProtKB=O95819	MAP4K4	Mitogen-activated protein kinase kinase kinase kinase 4;MAP4K4;PTN002519560;orthologs	MITOGEN-ACTIVATED PROTEIN KINASE KINASE KINASE KINASE 4 (PTHR48015:SF2)	non-receptor serine/threonine protein kinase(PC00167)	Homo sapiens
	HUMAN|HGNC=19364|UniProtKB=Q8IZC4	RTKN2	Rhotekin-2;RTKN2;PTN002502311;orthologs	RHOTEKIN-2 (PTHR21538:SF21)	non-motor actin binding protein(PC00165)	Homo sapiens
	HUMAN|HGNC=11424|UniProtKB=O43815	STRN	Striatin;STRN;PTN002496360;orthologs	STRIATIN (PTHR15653:SF2)		Homo sapiens
	HUMAN|HGNC=17620|UniProtKB=Q9GZM8	NDEL1	Nuclear distribution protein nudE-like 1;NDEL1;PTN002475059;orthologs	NUCLEAR DISTRIBUTION PROTEIN NUDE-LIKE 1 (PTHR10921:SF0)		Homo sapiens
	HUMAN|HGNC=14881|UniProtKB=O60315	ZEB2	Zinc finger E-box-binding homeobox 2;ZEB2;PTN002520847;orthologs	ZINC FINGER E-BOX-BINDING HOMEOBOX 2 (PTHR24391:SF11)	C2H2 zinc finger transcription factor(PC00248)	Homo sapiens
	HUMAN|HGNC=6348|UniProtKB=O43474	KLF4	Krueppel-like factor 4;KLF4;PTN002551922;orthologs	KRUEPPEL-LIKE FACTOR 4 (PTHR23235:SF117)	C2H2 zinc finger transcription factor(PC00248)	Homo sapiens
	HUMAN|HGNC=7978|UniProtKB=P04150	NR3C1	Glucocorticoid receptor;NR3C1;PTN002515274;orthologs	GLUCOCORTICOID RECEPTOR (PTHR48092:SF5)	C4 zinc finger nuclear receptor(PC00169)	Homo sapiens
	HUMAN|HGNC=10596|UniProtKB=Q9UQD0	SCN8A	Sodium channel protein type 8 subunit alpha;SCN8A;PTN002467437;orthologs	SODIUM CHANNEL PROTEIN TYPE 8 SUBUNIT ALPHA (PTHR45628:SF29)	voltage-gated ion channel(PC00241)	Homo sapiens
	HUMAN|HGNC=15767|UniProtKB=Q96AC1	FERMT2	Fermitin family homolog 2;FERMT2;PTN002497114;orthologs	FERMITIN FAMILY HOMOLOG 2 (PTHR16160:SF11)		Homo sapiens
	HUMAN|HGNC=5467|UniProtKB=P11717	IGF2R	Cation-independent mannose-6-phosphate receptor;IGF2R;PTN002495428;orthologs	CATION-INDEPENDENT MANNOSE-6-PHOSPHATE RECEPTOR (PTHR15071:SF17)	membrane traffic protein(PC00150)	Homo sapiens
	HUMAN|HGNC=10445|UniProtKB=Q92600	CNOT9	CCR4-NOT transcription complex subunit 9;CNOT9;PTN002487063;orthologs	CCR4-NOT TRANSCRIPTION COMPLEX SUBUNIT 9 (PTHR12262:SF0)		Homo sapiens
	HUMAN|HGNC=8711|UniProtKB=Q9UN71	CDH20	Protocadherin gamma-B4;PCDHGB4;PTN002513280;orthologs	PROTOCADHERIN GAMMA-B4 (PTHR24028:SF117)	cadherin(PC00057)	Homo sapiens
	HUMAN|HGNC=26957|UniProtKB=Q9NPB8	GPCPD1	Glycerophosphocholine phosphodiesterase GPCPD1;GPCPD1;PTN002506339;orthologs	GLYCEROPHOSPHOCHOLINE PHOSPHODIESTERASE GPCPD1 (PTHR22958:SF1)	phosphodiesterase(PC00185)	Homo sapiens
	HUMAN|HGNC=14873|UniProtKB=Q9P0K7	RAI14	Ankycorbin;RAI14;PTN002516392;orthologs	ANKYCORBIN (PTHR24129:SF0)		Homo sapiens
	HUMAN|HGNC=6664|UniProtKB=P28300	LOX	Protein-lysine 6-oxidase;LOX;PTN002499914;orthologs	PROTEIN-LYSINE 6-OXIDASE (PTHR45817:SF6)	oxidase(PC00175)	Homo sapiens
	HUMAN|HGNC=20297|UniProtKB=Q96PX8	SLITRK1	SLIT and NTRK-like protein 1;SLITRK1;PTN002519904;orthologs	SLIT AND NTRK-LIKE PROTEIN 1 (PTHR45773:SF7)	transmembrane signal receptor(PC00197)	Homo sapiens
	HUMAN|HGNC=1760|UniProtKB=Q9HBT6	CDH20	Cadherin-20;CDH20;PTN002513208;orthologs	CADHERIN-20 (PTHR24027:SF84)	cadherin(PC00057)	Homo sapiens
	HUMAN|HGNC=14065|UniProtKB=Q9UKV0	HDAC9	Histone deacetylase 9;HDAC9;PTN002472086;orthologs	HISTONE DEACETYLASE 9 (PTHR10625:SF41)		Homo sapiens
	HUMAN|HGNC=10890|UniProtKB=Q9UIU6	SIX4	Homeobox protein SIX4;SIX4;PTN002470544;orthologs	HOMEOBOX PROTEIN SIX4 (PTHR10390:SF36)	homeodomain transcription factor(PC00119)	Homo sapiens
	HUMAN|HGNC=29529|UniProtKB=Q9BZK7	TBL1XR1	F-box-like_WD repeat-containing protein TBL1XR1;TBL1XR1;PTN002504479;orthologs	F-BOX-LIKE_WD REPEAT-CONTAINING PROTEIN TBL1XR1 (PTHR22846:SF40)		Homo sapiens
	HUMAN|HGNC=24086|UniProtKB=Q9NQ94	A1CF	APOBEC1 complementation factor;A1CF;PTN002540668;orthologs	APOBEC1 COMPLEMENTATION FACTOR (PTHR21245:SF8)	RNA metabolism protein(PC00031)	Homo sapiens
	HUMAN|HGNC=9649|UniProtKB=Q99952	BDP1	Tyrosine-protein phosphatase non-receptor type 18;PTPN18;PTN002498794;orthologs	TYROSINE-PROTEIN PHOSPHATASE NON-RECEPTOR TYPE 18 (PTHR45983:SF4)		Homo sapiens
	HUMAN|HGNC=14631|UniProtKB=Q86TH1	ATL2	ADAMTS-like protein 2;ADAMTSL2;PTN002492459;orthologs	ADAMTS-LIKE PROTEIN 2 (PTHR13723:SF147)	metalloprotease(PC00153)	Homo sapiens
	HUMAN|HGNC=11033|UniProtKB=Q9Y6M7	SLC4A7	Sodium bicarbonate cotransporter 3;SLC4A7;PTN002479119;orthologs	SODIUM BICARBONATE COTRANSPORTER 3 (PTHR11453:SF105)	secondary carrier transporter(PC00258)	Homo sapiens
	HUMAN|HGNC=9346|UniProtKB=O75626	PRDM1	PR domain zinc finger protein 1;PRDM1;PTN002549107;orthologs	PR DOMAIN ZINC FINGER PROTEIN 1 (PTHR16515:SF63)	C2H2 zinc finger transcription factor(PC00248)	Homo sapiens
	HUMAN|HGNC=10548|UniProtKB=P54253	ATXN1	Ataxin-1;ATXN1;PTN002491539;orthologs	ATAXIN-1 (PTHR13392:SF5)		Homo sapiens
	HUMAN|HGNC=30988|UniProtKB=Q6ZN30	BNC2	Zinc finger protein basonuclin-2;BNC2;PTN002495367;orthologs	ZINC FINGER PROTEIN BASONUCLIN-2 (PTHR15021:SF2)	zinc finger transcription factor(PC00244)	Homo sapiens
	HUMAN|HGNC=23496|UniProtKB=Q7Z2D5	PLPPR4	Phospholipid phosphatase-related protein type 4;PLPPR4;PTN001606026;orthologs	PHOSPHOLIPID PHOSPHATASE-RELATED PROTEIN TYPE 4 (PTHR10165:SF13)	phosphatase(PC00181)	Homo sapiens
	HUMAN|HGNC=30626|UniProtKB=Q96MU7	YTHDC1	YTH domain-containing protein 1;YTHDC1;PTN002487700;orthologs	YTH DOMAIN-CONTAINING PROTEIN 1 (PTHR12357:SF3)	RNA metabolism protein(PC00031)	Homo sapiens
	HUMAN|HGNC=21165|UniProtKB=Q9Y3L5	RAP2C	Ras-related protein Rap-2c;RAP2C;PTN002514600;orthologs	RAS-RELATED PROTEIN RAP-2C (PTHR24070:SF200)	small GTPase(PC00208)	Homo sapiens
	HUMAN|HGNC=20750|UniProtKB=Q8IVQ6	ZDHHC21	Palmitoyltransferase ZDHHC21;ZDHHC21;PTN002505030;orthologs	PALMITOYLTRANSFERASE ZDHHC21 (PTHR22883:SF11)	protein modifying enzyme(PC00260)	Homo sapiens
	HUMAN|HGNC=9857|UniProtKB=P61224	RAP1B	Ras-related protein Rap-1b;RAP1B;PTN002514618;orthologs	RAS-RELATED PROTEIN RAP-1B-RELATED (PTHR24070:SF393)	small GTPase(PC00208)	Homo sapiens
	HUMAN|HGNC=7765|UniProtKB=P21359	NF1	Neurofibromin;NF1;PTN002468926;orthologs	NEUROFIBROMIN (PTHR10194:SF142)	GTPase-activating protein(PC00257)	Homo sapiens
	HUMAN|HGNC=2904|UniProtKB=Q8TDM6	DLG5	Disks large homolog 5;DLG5;PTN002493217;orthologs	DISKS LARGE HOMOLOG 5 (PTHR46360:SF1)	scaffold/adaptor protein(PC00226)	Homo sapiens
	HUMAN|HGNC=2363|UniProtKB=P46109	CRKL	Crk-like protein;CRKL;PTN002500791;orthologs	CRK-LIKE PROTEIN (PTHR19969:SF5)	scaffold/adaptor protein(PC00226)	Homo sapiens
	HUMAN|HGNC=494|UniProtKB=Q12955	ANK3	Ankyrin-3;ANK3;PTN002556043;orthologs	ANKYRIN-3 (PTHR24133:SF34)	scaffold/adaptor protein(PC00226)	Homo sapiens
	HUMAN|HGNC=10887|UniProtKB=Q15475	SIX1	Homeobox protein SIX1;SIX1;PTN002470529;orthologs	HOMEOBOX PROTEIN SIX1 (PTHR10390:SF13)	homeodomain transcription factor(PC00119)	Homo sapiens
	HUMAN|HGNC=16712|UniProtKB=Q969H0	FBXW7	F-box_WD repeat-containing protein 7;FBXW7;PTN002541352;orthologs	F-BOX_WD REPEAT-CONTAINING PROTEIN 7 (PTHR19849:SF1)	ubiquitin-protein ligase(PC00234)	Homo sapiens
	HUMAN|HGNC=16700|UniProtKB=Q8WW38	ZFPM2	Zinc finger protein ZFPM2;ZFPM2;PTN002490248;orthologs	ZINC FINGER PROTEIN ZFPM2 (PTHR12958:SF5)	transcription cofactor(PC00217)	Homo sapiens
	HUMAN|HGNC=4273|UniProtKB=Q14161	GIT2	ARF GTPase-activating protein GIT2;GIT2;PTN002509053;orthologs	ARF GTPASE-ACTIVATING PROTEIN GIT2 (PTHR46097:SF4)		Homo sapiens
Negative regulation of biological process	HUMAN|HGNC=7886|UniProtKB=P51513	NOVA1	RNA-binding protein Nova-1;NOVA1;PTN002469758;orthologs	RNA-BINDING PROTEIN NOVA-1 (PTHR10288:SF229)	RNA metabolism protein(PC00031)	Homo sapiens
	HUMAN|HGNC=7984|UniProtKB=O00482	NR5A2	Nuclear receptor subfamily 5 group A member 2;NR5A2;PTN002515300;orthologs	NUCLEAR RECEPTOR SUBFAMILY 5 GROUP A MEMBER 2 (PTHR24086:SF18)	C4 zinc finger nuclear receptor(PC00169)	Homo sapiens
	HUMAN|HGNC=2082|UniProtKB=O15516	CLOCK	Circadian locomoter output cycles protein kaput;CLOCK;PTN002507168;orthologs	CIRCADIAN LOCOMOTER OUTPUT CYCLES PROTEIN KAPUT (PTHR46055:SF2)		Homo sapiens
	HUMAN|HGNC=8761|UniProtKB=Q9BUL8	PDCD10	Programmed cell death protein 10;PDCD10;PTN002491198;orthologs	PROGRAMMED CELL DEATH PROTEIN 10 (PTHR13250:SF1)		Homo sapiens
	HUMAN|HGNC=15514|UniProtKB=Q13492	PICALM	Phosphatidylinositol-binding clathrin assembly protein;PICALM;PTN002505997;orthologs	PHOSPHATIDYLINOSITOL-BINDING CLATHRIN ASSEMBLY PROTEIN (PTHR22951:SF16)	vesicle coat protein(PC00235)	Homo sapiens
	HUMAN|HGNC=10258|UniProtKB=P35398	RORA	Nuclear receptor ROR-alpha;RORA;PTN002515192;orthologs	NUCLEAR RECEPTOR ROR-ALPHA (PTHR45805:SF3)	C4 zinc finger nuclear receptor(PC00169)	Homo sapiens
	HUMAN|HGNC=18185|UniProtKB=Q9UJM3	ERRFI1	ERBB receptor feedback inhibitor 1;ERRFI1;PTN002494435;orthologs	ERBB RECEPTOR FEEDBACK INHIBITOR 1 (PTHR14254:SF5)		Homo sapiens
	HUMAN|HGNC=3811|UniProtKB=P55316	FOXG1	Forkhead box protein G1;FOXG1;PTN002483625;orthologs	FORKHEAD BOX PROTEIN G1 (PTHR46617:SF3)	winged helix/forkhead transcription factor(PC00246)	Homo sapiens
	HUMAN|HGNC=28734|UniProtKB=Q8IWE4	DCUN1D3	DCN1-like protein 3;DCUN1D3;PTN002487212;orthologs	DCN1-LIKE PROTEIN 3 (PTHR12281:SF31)	ubiquitin-protein ligase(PC00234)	Homo sapiens
	HUMAN|HGNC=30043|UniProtKB=Q9NWQ8	PAG1	Phosphoprotein associated with glycosphingolipid-enriched microdomains 1;PAG1;PTN002497392;orthologs	PHOSPHOPROTEIN ASSOCIATED WITH GLYCOSPHINGOLIPID-ENRICHED MICRODOMAINS 1 (PTHR16322:SF0)		Homo sapiens
	HUMAN|HGNC=3326|UniProtKB=P28324	ELK4	ETS domain-containing protein Elk-4;ELK4;PTN002483891;orthologs	ETS DOMAIN-CONTAINING PROTEIN ELK-4 (PTHR11849:SF21)	winged helix/forkhead transcription factor(PC00246)	Homo sapiens
	HUMAN|HGNC=19322|UniProtKB=Q8WY54	PPM1E	Protein phosphatase 1E;PPM1E;PTN002492919;orthologs	PROTEIN PHOSPHATASE 1E (PTHR13832:SF535)	protein phosphatase(PC00195)	Homo sapiens
	HUMAN|HGNC=17382|UniProtKB=Q7Z6B7	SRGAP1	SLIT-ROBO Rho GTPase-activating protein 1;SRGAP1;PTN002494162;orthologs	SLIT-ROBO RHO GTPASE-ACTIVATING PROTEIN 1 (PTHR14166:SF15)	GTPase-activating protein(PC00257)	Homo sapiens
	HUMAN|HGNC=14099|UniProtKB=Q9ULM6	CNOT6	CCR4-NOT transcription complex subunit 6;CNOT6;PTN002486240;orthologs	CCR4-NOT TRANSCRIPTION COMPLEX SUBUNIT 6 (PTHR12121:SF33)	mRNA polyadenylation factor(PC00146)	Homo sapiens
	HUMAN|HGNC=13222|UniProtKB=Q9C0K0	BCL11B	B-cell lymphoma_leukemia 11B;BCL11B;PTN002509576;orthologs	B-CELL LYMPHOMA_LEUKEMIA 11B (PTHR45993:SF4)	C2H2 zinc finger transcription factor(PC00248)	Homo sapiens
	HUMAN|HGNC=9620|UniProtKB=Q12792	TWF1	Twinfilin-1;TWF1;PTN002492611;orthologs	TWINFILIN-1 (PTHR13759:SF8)	non-motor actin binding protein(PC00165)	Homo sapiens
	HUMAN|HGNC=18595|UniProtKB=Q96JB3	HIC2	Hypermethylated in cancer 2 protein;HIC2;PTN002553464;orthologs	HYPERMETHYLATED IN CANCER 2 PROTEIN (PTHR24399:SF27)	C2H2 zinc finger transcription factor(PC00248)	Homo sapiens
	HUMAN|HGNC=9414|UniProtKB=Q13976	PRKG1	cGMP-dependent protein kinase 1;PRKG1;PTN002519366;orthologs	SUBFAMILY NOT NAMED (PTHR24353:SF68)	non-receptor serine/threonine protein kinase(PC00167)	Homo sapiens
	HUMAN|HGNC=24949|UniProtKB=Q01804	OTUD4	OTU domain-containing protein 4;OTUD4;PTN002488110;orthologs	OTU DOMAIN-CONTAINING PROTEIN 4 (PTHR12419:SF9)	cysteine protease(PC00081)	Homo sapiens
	HUMAN|HGNC=20343|UniProtKB=Q9P0R6	GSKIP	GSK3B-interacting protein;GSKIP;PTN002488369;orthologs	GSK3B-INTERACTING PROTEIN (PTHR12490:SF4)		Homo sapiens
	HUMAN|HGNC=6866|UniProtKB=O95819	MAP4K4	Mitogen-activated protein kinase kinase kinase kinase 4;MAP4K4;PTN002519560;orthologs	MITOGEN-ACTIVATED PROTEIN KINASE KINASE KINASE KINASE 4 (PTHR48015:SF2)	non-receptor serine/threonine protein kinase(PC00167)	Homo sapiens
	HUMAN|HGNC=30953|UniProtKB=Q96DT7	ZBTB10	Zinc finger and BTB domain-containing protein 10;ZBTB10;PTN002521264;orthologs	ZINC FINGER AND BTB DOMAIN-CONTAINING PROTEIN 10 (PTHR24414:SF27)	non-motor actin binding protein(PC00165)	Homo sapiens
	HUMAN|HGNC=19364|UniProtKB=Q8IZC4	RTKN2	Rhotekin-2;RTKN2;PTN002502311;orthologs	RHOTEKIN-2 (PTHR21538:SF21)	non-motor actin binding protein(PC00165)	Homo sapiens
	HUMAN|HGNC=11424|UniProtKB=O43815	STRN	Striatin;STRN;PTN002496360;orthologs	STRIATIN (PTHR15653:SF2)		Homo sapiens
	HUMAN|HGNC=21746|UniProtKB=Q8NE35	CPEB3	Cytoplasmic polyadenylation element-binding protein 3;CPEB3;PTN002488894;orthologs	CYTOPLASMIC POLYADENYLATION ELEMENT-BINDING PROTEIN 3 (PTHR12566:SF7)	mRNA polyadenylation factor(PC00146)	Homo sapiens
	HUMAN|HGNC=20418|UniProtKB=Q9NTI5	PDS5B	Sister chromatid cohesion protein PDS5 homolog B;PDS5B;PTN002489263;orthologs	SISTER CHROMATID COHESION PROTEIN PDS5 HOMOLOG B (PTHR12663:SF1)	chromatin/chromatin-binding, or -regulatory protein(PC00077)	Homo sapiens
	HUMAN|HGNC=14881|UniProtKB=O60315	ZEB2	Zinc finger E-box-binding homeobox 2;ZEB2;PTN002520847;orthologs	ZINC FINGER E-BOX-BINDING HOMEOBOX 2 (PTHR24391:SF11)	C2H2 zinc finger transcription factor(PC00248)	Homo sapiens
	HUMAN|HGNC=6348|UniProtKB=O43474	KLF4	Krueppel-like factor 4;KLF4;PTN002551922;orthologs	KRUEPPEL-LIKE FACTOR 4 (PTHR23235:SF117)	C2H2 zinc finger transcription factor(PC00248)	Homo sapiens
	HUMAN|HGNC=7978|UniProtKB=P04150	NR3C1	Glucocorticoid receptor;NR3C1;PTN002515274;orthologs	GLUCOCORTICOID RECEPTOR (PTHR48092:SF5)	C4 zinc finger nuclear receptor(PC00169)	Homo sapiens
	HUMAN|HGNC=15767|UniProtKB=Q96AC1	FERMT2	Fermitin family homolog 2;FERMT2;PTN002497114;orthologs	FERMITIN FAMILY HOMOLOG 2 (PTHR16160:SF11)		Homo sapiens
	HUMAN|HGNC=10445|UniProtKB=Q92600	CNOT9	CCR4-NOT transcription complex subunit 9;CNOT9;PTN002487063;orthologs	CCR4-NOT TRANSCRIPTION COMPLEX SUBUNIT 9 (PTHR12262:SF0)		Homo sapiens
	HUMAN|HGNC=6664|UniProtKB=P28300	LOX	Protein-lysine 6-oxidase;LOX;PTN002499914;orthologs	PROTEIN-LYSINE 6-OXIDASE (PTHR45817:SF6)	oxidase(PC00175)	Homo sapiens
	HUMAN|HGNC=15822|UniProtKB=Q8N573	OXR1	Oxidation resistance protein 1;OXR1;PTN002511600;orthologs	OXIDATION RESISTANCE PROTEIN 1 (PTHR23354:SF69)		Homo sapiens
	HUMAN|HGNC=9872|UniProtKB=Q15283	RASA2	Ras GTPase-activating protein 2;RASA2;PTN002468903;orthologs	RAS GTPASE-ACTIVATING PROTEIN 2 (PTHR10194:SF21)	GTPase-activating protein(PC00257)	Homo sapiens
	HUMAN|HGNC=20292|UniProtKB=Q9Y376	CAB39	Calcium-binding protein 39;CAB39;PTN002468781;orthologs	CALCIUM-BINDING PROTEIN 39 (PTHR10182:SF11)		Homo sapiens
	HUMAN|HGNC=28826|UniProtKB=Q6UXN9	WDR82	WD repeat-containing protein 82;WDR82;PTN002500485;orthologs	WD REPEAT-CONTAINING PROTEIN 82 (PTHR19861:SF0)	methyltransferase(PC00155)	Homo sapiens
	HUMAN|HGNC=14065|UniProtKB=Q9UKV0	HDAC9	Histone deacetylase 9;HDAC9;PTN002472086;orthologs	HISTONE DEACETYLASE 9 (PTHR10625:SF41)		Homo sapiens
	HUMAN|HGNC=10890|UniProtKB=Q9UIU6	SIX4	Homeobox protein SIX4;SIX4;PTN002470544;orthologs	HOMEOBOX PROTEIN SIX4 (PTHR10390:SF36)	homeodomain transcription factor(PC00119)	Homo sapiens
	HUMAN|HGNC=29529|UniProtKB=Q9BZK7	TBL1XR1	F-box-like_WD repeat-containing protein TBL1XR1;TBL1XR1;PTN002504479;orthologs	F-BOX-LIKE_WD REPEAT-CONTAINING PROTEIN TBL1XR1 (PTHR22846:SF40)		Homo sapiens
	HUMAN|HGNC=24086|UniProtKB=Q9NQ94	A1CF	APOBEC1 complementation factor;A1CF;PTN002540668;orthologs	APOBEC1 COMPLEMENTATION FACTOR (PTHR21245:SF8)	RNA metabolism protein(PC00031)	Homo sapiens
	HUMAN|HGNC=9649|UniProtKB=Q99952	BDP1	Tyrosine-protein phosphatase non-receptor type 18;PTPN18;PTN002498794;orthologs	TYROSINE-PROTEIN PHOSPHATASE NON-RECEPTOR TYPE 18 (PTHR45983:SF4)		Homo sapiens
	HUMAN|HGNC=14631|UniProtKB=Q86TH1	ATL2	ADAMTS-like protein 2;ADAMTSL2;PTN002492459;orthologs	ADAMTS-LIKE PROTEIN 2 (PTHR13723:SF147)	metalloprotease(PC00153)	Homo sapiens
	HUMAN|HGNC=29190|UniProtKB=Q9UPQ9	TNRC6B	Trinucleotide repeat-containing gene 6B protein;TNRC6B;PTN002490386;orthologs	TRINUCLEOTIDE REPEAT-CONTAINING GENE 6B PROTEIN (PTHR13020:SF32)	RNA metabolism protein(PC00031)	Homo sapiens
	HUMAN|HGNC=9346|UniProtKB=O75626	PRDM1	PR domain zinc finger protein 1;PRDM1;PTN002549107;orthologs	PR DOMAIN ZINC FINGER PROTEIN 1 (PTHR16515:SF63)	C2H2 zinc finger transcription factor(PC00248)	Homo sapiens
	HUMAN|HGNC=10548|UniProtKB=P54253	ATXN1	Ataxin-1;ATXN1;PTN002491539;orthologs	ATAXIN-1 (PTHR13392:SF5)		Homo sapiens
	HUMAN|HGNC=6881|UniProtKB=P45983	MAPK8	Mitogen-activated protein kinase 8;MAPK8;PTN002513983;orthologs	MITOGEN-ACTIVATED PROTEIN KINASE 8 (PTHR24055:SF222)	non-receptor serine/threonine protein kinase(PC00167)	Homo sapiens
	HUMAN|HGNC=30626|UniProtKB=Q96MU7	YTHDC1	YTH domain-containing protein 1;YTHDC1;PTN002487700;orthologs	YTH DOMAIN-CONTAINING PROTEIN 1 (PTHR12357:SF3)	RNA metabolism protein(PC00031)	Homo sapiens
	HUMAN|HGNC=21165|UniProtKB=Q9Y3L5	RAP2C	Ras-related protein Rap-2c;RAP2C;PTN002514600;orthologs	RAS-RELATED PROTEIN RAP-2C (PTHR24070:SF200)	small GTPase(PC00208)	Homo sapiens
	HUMAN|HGNC=9857|UniProtKB=P61224	RAP1B	Ras-related protein Rap-1b;RAP1B;PTN002514618;orthologs	RAS-RELATED PROTEIN RAP-1B-RELATED (PTHR24070:SF393)	small GTPase(PC00208)	Homo sapiens
	HUMAN|HGNC=7765|UniProtKB=P21359	NF1	Neurofibromin;NF1;PTN002468926;orthologs	NEUROFIBROMIN (PTHR10194:SF142)	GTPase-activating protein(PC00257)	Homo sapiens
	HUMAN|HGNC=2904|UniProtKB=Q8TDM6	DLG5	Disks large homolog 5;DLG5;PTN002493217;orthologs	DISKS LARGE HOMOLOG 5 (PTHR46360:SF1)	scaffold/adaptor protein(PC00226)	Homo sapiens
	HUMAN|HGNC=2363|UniProtKB=P46109	CRKL	Crk-like protein;CRKL;PTN002500791;orthologs	CRK-LIKE PROTEIN (PTHR19969:SF5)	scaffold/adaptor protein(PC00226)	Homo sapiens
	HUMAN|HGNC=20564|UniProtKB=Q9NUK0	MBNL3	Muscleblind-like protein 3;MBNL3;PTN002489376;orthologs	MUSCLEBLIND-LIKE PROTEIN 3 (PTHR12675:SF3)	RNA splicing factor(PC00148)	Homo sapiens
	HUMAN|HGNC=494|UniProtKB=Q12955	ANK3	Ankyrin-3;ANK3;PTN002556043;orthologs	ANKYRIN-3 (PTHR24133:SF34)	scaffold/adaptor protein(PC00226)	Homo sapiens
	HUMAN|HGNC=10887|UniProtKB=Q15475	SIX1	Homeobox protein SIX1;SIX1;PTN002470529;orthologs	HOMEOBOX PROTEIN SIX1 (PTHR10390:SF13)	homeodomain transcription factor(PC00119)	Homo sapiens
	HUMAN|HGNC=16712|UniProtKB=Q969H0	FBXW7	F-box_WD repeat-containing protein 7;FBXW7;PTN002541352;orthologs	F-BOX_WD REPEAT-CONTAINING PROTEIN 7 (PTHR19849:SF1)	ubiquitin-protein ligase(PC00234)	Homo sapiens
	HUMAN|HGNC=16700|UniProtKB=Q8WW38	ZFPM2	Zinc finger protein ZFPM2;ZFPM2;PTN002490248;orthologs	ZINC FINGER PROTEIN ZFPM2 (PTHR12958:SF5)	transcription cofactor(PC00217)	Homo sapiens
	HUMAN|HGNC=11700|UniProtKB=Q13569	TDG	G_T mismatch-specific thymine DNA glycosylase;TDG;PTN002486505;orthologs	G_T MISMATCH-SPECIFIC THYMINE DNA GLYCOSYLASE (PTHR12159:SF9)	DNA glycosylase(PC00010)	Homo sapiens
Positive regulation of cellular process	HUMAN|HGNC=3446|UniProtKB=P11308	ERG	Transcriptional regulator ERG;ERG;PTN002483877;orthologs	TRANSCRIPTIONAL REGULATOR ERG (PTHR11849:SF216)	winged helix/forkhead transcription factor(PC00246)	Homo sapiens
	HUMAN|HGNC=7984|UniProtKB=O00482	NR5A2	Nuclear receptor subfamily 5 group A member 2;NR5A2;PTN002515300;orthologs	NUCLEAR RECEPTOR SUBFAMILY 5 GROUP A MEMBER 2 (PTHR24086:SF18)	C4 zinc finger nuclear receptor(PC00169)	Homo sapiens
	HUMAN|HGNC=2082|UniProtKB=O15516	CLOCK	Circadian locomoter output cycles protein kaput;CLOCK;PTN002507168;orthologs	CIRCADIAN LOCOMOTER OUTPUT CYCLES PROTEIN KAPUT (PTHR46055:SF2)		Homo sapiens
	HUMAN|HGNC=8761|UniProtKB=Q9BUL8	PDCD10	Programmed cell death protein 10;PDCD10;PTN002491198;orthologs	PROGRAMMED CELL DEATH PROTEIN 10 (PTHR13250:SF1)		Homo sapiens
	HUMAN|HGNC=15514|UniProtKB=Q13492	PICALM	Phosphatidylinositol-binding clathrin assembly protein;PICALM;PTN002505997;orthologs	PHOSPHATIDYLINOSITOL-BINDING CLATHRIN ASSEMBLY PROTEIN (PTHR22951:SF16)	vesicle coat protein(PC00235)	Homo sapiens
	HUMAN|HGNC=10258|UniProtKB=P35398	RORA	Nuclear receptor ROR-alpha;RORA;PTN002515192;orthologs	NUCLEAR RECEPTOR ROR-ALPHA (PTHR45805:SF3)	C4 zinc finger nuclear receptor(PC00169)	Homo sapiens
	HUMAN|HGNC=26199|UniProtKB=Q9H079	KATNBL1	KATNB1-like protein 1;KATNBL1;PTN002495036;orthologs	KATNB1-LIKE PROTEIN 1 (PTHR14682:SF1)		Homo sapiens
	HUMAN|HGNC=3811|UniProtKB=P55316	FOXG1	Forkhead box protein G1;FOXG1;PTN002483625;orthologs	FORKHEAD BOX PROTEIN G1 (PTHR46617:SF3)	winged helix/forkhead transcription factor(PC00246)	Homo sapiens
	HUMAN|HGNC=29152|UniProtKB=Q7L804	RAB11FIP2	Rab11 family-interacting protein 2;RAB11FIP2;PTN002496568;orthologs	RAB11 FAMILY-INTERACTING PROTEIN 2 (PTHR15746:SF20)	small GTPase(PC00208)	Homo sapiens
	HUMAN|HGNC=28734|UniProtKB=Q8IWE4	DCUN1D3	DCN1-like protein 3;DCUN1D3;PTN002487212;orthologs	DCN1-LIKE PROTEIN 3 (PTHR12281:SF31)	ubiquitin-protein ligase(PC00234)	Homo sapiens
	HUMAN|HGNC=3326|UniProtKB=P28324	ELK4	ETS domain-containing protein Elk-4;ELK4;PTN002483891;orthologs	ETS DOMAIN-CONTAINING PROTEIN ELK-4 (PTHR11849:SF21)	winged helix/forkhead transcription factor(PC00246)	Homo sapiens
	HUMAN|HGNC=10461|UniProtKB=P30622	CLIP1	CAP-Gly domain-containing linker protein 1;CLIP1;PTN002498107;orthologs	CAP-GLY DOMAIN-CONTAINING LINKER PROTEIN 1 (PTHR18916:SF44)	chaperone(PC00072)	Homo sapiens
	HUMAN|HGNC=1875|UniProtKB=Q9Y281	CFL2	Cofilin-2;CFL2;PTN002484470;orthologs	COFILIN-2 (PTHR11913:SF15)	non-motor actin binding protein(PC00165)	Homo sapiens
	HUMAN|HGNC=19322|UniProtKB=Q8WY54	PPM1E	Protein phosphatase 1E;PPM1E;PTN002492919;orthologs	PROTEIN PHOSPHATASE 1E (PTHR13832:SF535)	protein phosphatase(PC00195)	Homo sapiens
	HUMAN|HGNC=10256|UniProtKB=Q01973	ROR1	Inactive tyrosine-protein kinase transmembrane receptor ROR1;ROR1;PTN002521359;orthologs	INACTIVE TYROSINE-PROTEIN KINASE TRANSMEMBRANE RECEPTOR ROR1 (PTHR24416:SF134)	transmembrane signal receptor(PC00197)	Homo sapiens
	HUMAN|HGNC=7784|UniProtKB=Q12857	NFIA	Nuclear factor 1 A-type;NFIA;PTN002479558;orthologs	NUCLEAR FACTOR 1 A-TYPE (PTHR11492:SF6)	DNA-binding transcription factor(PC00218)	Homo sapiens
	HUMAN|HGNC=17064|UniProtKB=O00472	ELL2	RNA polymerase II elongation factor ELL2;ELL2;PTN002510926;orthologs	RNA POLYMERASE II ELONGATION FACTOR ELL2 (PTHR23288:SF8)	general transcription factor(PC00259)	Homo sapiens
	HUMAN|HGNC=14099|UniProtKB=Q9ULM6	CNOT6	CCR4-NOT transcription complex subunit 6;CNOT6;PTN002486240;orthologs	CCR4-NOT TRANSCRIPTION COMPLEX SUBUNIT 6 (PTHR12121:SF33)	mRNA polyadenylation factor(PC00146)	Homo sapiens
	HUMAN|HGNC=13222|UniProtKB=Q9C0K0	BCL11B	B-cell lymphoma_leukemia 11B;BCL11B;PTN002509576;orthologs	B-CELL LYMPHOMA_LEUKEMIA 11B (PTHR45993:SF4)	C2H2 zinc finger transcription factor(PC00248)	Homo sapiens
	HUMAN|HGNC=9620|UniProtKB=Q12792	TWF1	Twinfilin-1;TWF1;PTN002492611;orthologs	TWINFILIN-1 (PTHR13759:SF8)	non-motor actin binding protein(PC00165)	Homo sapiens
	HUMAN|HGNC=11503|UniProtKB=O43426	SYNJ1	Synaptojanin-1;SYNJ1;PTN002477001;orthologs	SYNAPTOJANIN-1 (PTHR11200:SF158)	phosphatase(PC00181)	Homo sapiens
	HUMAN|HGNC=219|UniProtKB=O15072	ADAMTS3	A disintegrin and metalloproteinase with thrombospondin motifs 3;ADAMTS3;PTN002492509;orthologs	A DISINTEGRIN AND METALLOPROTEINASE WITH THROMBOSPONDIN MOTIFS 3 (PTHR13723:SF158)	metalloprotease(PC00153)	Homo sapiens
	HUMAN|HGNC=22224|UniProtKB=Q6ZMT4	KDM7A	Lysine-specific demethylase 7A;KDM7A;PTN002508490;orthologs	LYSINE-SPECIFIC DEMETHYLASE 7A (PTHR23123:SF15)	histone modifying enzyme(PC00261)	Homo sapiens
	HUMAN|HGNC=19839|UniProtKB=Q96NE9	FRMD6	FERM domain-containing protein 6;FRMD6;PTN002510825;orthologs	FERM DOMAIN-CONTAINING PROTEIN 6 (PTHR13429:SF11)		Homo sapiens
	HUMAN|HGNC=20343|UniProtKB=Q9P0R6	GSKIP	GSK3B-interacting protein;GSKIP;PTN002488369;orthologs	GSK3B-INTERACTING PROTEIN (PTHR12490:SF4)		Homo sapiens
	HUMAN|HGNC=6866|UniProtKB=O95819	MAP4K4	Mitogen-activated protein kinase kinase kinase kinase 4;MAP4K4;PTN002519560;orthologs	MITOGEN-ACTIVATED PROTEIN KINASE KINASE KINASE KINASE 4 (PTHR48015:SF2)	non-receptor serine/threonine protein kinase(PC00167)	Homo sapiens
	HUMAN|HGNC=19364|UniProtKB=Q8IZC4	RTKN2	Rhotekin-2;RTKN2;PTN002502311;orthologs	RHOTEKIN-2 (PTHR21538:SF21)	non-motor actin binding protein(PC00165)	Homo sapiens
	HUMAN|HGNC=17620|UniProtKB=Q9GZM8	NDEL1	Nuclear distribution protein nudE-like 1;NDEL1;PTN002475059;orthologs	NUCLEAR DISTRIBUTION PROTEIN NUDE-LIKE 1 (PTHR10921:SF0)		Homo sapiens
	HUMAN|HGNC=21746|UniProtKB=Q8NE35	CPEB3	Cytoplasmic polyadenylation element-binding protein 3;CPEB3;PTN002488894;orthologs	CYTOPLASMIC POLYADENYLATION ELEMENT-BINDING PROTEIN 3 (PTHR12566:SF7)	mRNA polyadenylation factor(PC00146)	Homo sapiens
	HUMAN|HGNC=14881|UniProtKB=O60315	ZEB2	Zinc finger E-box-binding homeobox 2;ZEB2;PTN002520847;orthologs	ZINC FINGER E-BOX-BINDING HOMEOBOX 2 (PTHR24391:SF11)	C2H2 zinc finger transcription factor(PC00248)	Homo sapiens
	HUMAN|HGNC=6348|UniProtKB=O43474	KLF4	Krueppel-like factor 4;KLF4;PTN002551922;orthologs	KRUEPPEL-LIKE FACTOR 4 (PTHR23235:SF117)	C2H2 zinc finger transcription factor(PC00248)	Homo sapiens
	HUMAN|HGNC=7978|UniProtKB=P04150	NR3C1	Glucocorticoid receptor;NR3C1;PTN002515274;orthologs	GLUCOCORTICOID RECEPTOR (PTHR48092:SF5)	C4 zinc finger nuclear receptor(PC00169)	Homo sapiens
	HUMAN|HGNC=15767|UniProtKB=Q96AC1	FERMT2	Fermitin family homolog 2;FERMT2;PTN002497114;orthologs	FERMITIN FAMILY HOMOLOG 2 (PTHR16160:SF11)		Homo sapiens
	HUMAN|HGNC=5467|UniProtKB=P11717	IGF2R	Cation-independent mannose-6-phosphate receptor;IGF2R;PTN002495428;orthologs	CATION-INDEPENDENT MANNOSE-6-PHOSPHATE RECEPTOR (PTHR15071:SF17)	membrane traffic protein(PC00150)	Homo sapiens
	HUMAN|HGNC=10445|UniProtKB=Q92600	CNOT9	CCR4-NOT transcription complex subunit 9;CNOT9;PTN002487063;orthologs	CCR4-NOT TRANSCRIPTION COMPLEX SUBUNIT 9 (PTHR12262:SF0)		Homo sapiens
	HUMAN|HGNC=20297|UniProtKB=Q96PX8	SLITRK1	SLIT and NTRK-like protein 1;SLITRK1;PTN002519904;orthologs	SLIT AND NTRK-LIKE PROTEIN 1 (PTHR45773:SF7)	transmembrane signal receptor(PC00197)	Homo sapiens
	HUMAN|HGNC=20292|UniProtKB=Q9Y376	CAB39	Calcium-binding protein 39;CAB39;PTN002468781;orthologs	CALCIUM-BINDING PROTEIN 39 (PTHR10182:SF11)		Homo sapiens
	HUMAN|HGNC=28826|UniProtKB=Q6UXN9	WDR82	WD repeat-containing protein 82;WDR82;PTN002500485;orthologs	WD REPEAT-CONTAINING PROTEIN 82 (PTHR19861:SF0)	methyltransferase(PC00155)	Homo sapiens
	HUMAN|HGNC=25997|UniProtKB=Q53TQ3	INO80D	INO80 complex subunit D;INO80D;PTN002497198;orthologs	INO80 COMPLEX SUBUNIT D (PTHR16198:SF2)		Homo sapiens
	HUMAN|HGNC=14065|UniProtKB=Q9UKV0	HDAC9	Histone deacetylase 9;HDAC9;PTN002472086;orthologs	HISTONE DEACETYLASE 9 (PTHR10625:SF41)		Homo sapiens
	HUMAN|HGNC=13128|UniProtKB=Q9Y462	ZNF711	Zinc finger protein 711;ZNF711;PTN002543747;orthologs	HISTONE-LYSINE N-METHYLTRANSFERASE PRDM9-RELATED (PTHR16515:SF10)	C2H2 zinc finger transcription factor(PC00248)	Homo sapiens
	HUMAN|HGNC=10890|UniProtKB=Q9UIU6	SIX4	Homeobox protein SIX4;SIX4;PTN002470544;orthologs	HOMEOBOX PROTEIN SIX4 (PTHR10390:SF36)	homeodomain transcription factor(PC00119)	Homo sapiens
	HUMAN|HGNC=29529|UniProtKB=Q9BZK7	TBL1XR1	F-box-like_WD repeat-containing protein TBL1XR1;TBL1XR1;PTN002504479;orthologs	F-BOX-LIKE_WD REPEAT-CONTAINING PROTEIN TBL1XR1 (PTHR22846:SF40)		Homo sapiens
	HUMAN|HGNC=7153|UniProtKB=Q15546	MMD	Monocyte to macrophage differentiation factor;MMD;PTN002500945;orthologs	MONOCYTE TO MACROPHAGE DIFFERENTIATION FACTOR (PTHR20855:SF26)	G-protein coupled receptor(PC00021)	Homo sapiens
	HUMAN|HGNC=18790|UniProtKB=P42857	NSG1	Neuronal vesicle trafficking-associated protein 1;NSG1;PTN002408238;orthologs	NEURONAL VESICLE TRAFFICKING-ASSOCIATED PROTEIN 1 (PTHR28546:SF3)		Homo sapiens
	HUMAN|HGNC=24086|UniProtKB=Q9NQ94	A1CF	APOBEC1 complementation factor;A1CF;PTN002540668;orthologs	APOBEC1 COMPLEMENTATION FACTOR (PTHR21245:SF8)	RNA metabolism protein(PC00031)	Homo sapiens
	HUMAN|HGNC=29190|UniProtKB=Q9UPQ9	TNRC6B	Trinucleotide repeat-containing gene 6B protein;TNRC6B;PTN002490386;orthologs	TRINUCLEOTIDE REPEAT-CONTAINING GENE 6B PROTEIN (PTHR13020:SF32)	RNA metabolism protein(PC00031)	Homo sapiens
	HUMAN|HGNC=2456|UniProtKB=Q9Y6M4	CSNK1G3	Casein kinase I isoform gamma-3;CSNK1G3;PTN002484384;orthologs	CASEIN KINASE I ISOFORM GAMMA-3 (PTHR11909:SF151)	non-receptor serine/threonine protein kinase(PC00167)	Homo sapiens
	HUMAN|HGNC=28404|UniProtKB=Q6P3S1	DENND1B	DENN domain-containing protein 1B;DENND1B;PTN002491102;orthologs	DENN DOMAIN-CONTAINING PROTEIN 1B (PTHR13196:SF24)		Homo sapiens
	HUMAN|HGNC=9346|UniProtKB=O75626	PRDM1	PR domain zinc finger protein 1;PRDM1;PTN002549107;orthologs	PR DOMAIN ZINC FINGER PROTEIN 1 (PTHR16515:SF63)	C2H2 zinc finger transcription factor(PC00248)	Homo sapiens
	HUMAN|HGNC=10548|UniProtKB=P54253	ATXN1	Ataxin-1;ATXN1;PTN002491539;orthologs	ATAXIN-1 (PTHR13392:SF5)		Homo sapiens
	HUMAN|HGNC=6881|UniProtKB=P45983	MAPK8	Mitogen-activated protein kinase 8;MAPK8;PTN002513983;orthologs	MITOGEN-ACTIVATED PROTEIN KINASE 8 (PTHR24055:SF222)	non-receptor serine/threonine protein kinase(PC00167)	Homo sapiens
	HUMAN|HGNC=19959|UniProtKB=Q9Y4F4	TOGARAM1	TOG array regulator of axonemal microtubules protein 1;TOGARAM1;PTN002502384;orthologs	TOG ARRAY REGULATOR OF AXONEMAL MICROTUBULES PROTEIN 1 (PTHR21567:SF6)	non-motor microtubule binding protein(PC00166)	Homo sapiens
	HUMAN|HGNC=1590|UniProtKB=O96020	CCNE2	G1_S-specific cyclin-E2;CCNE2;PTN002468725;orthologs	G1_S-SPECIFIC CYCLIN-E2 (PTHR10177:SF70)	kinase activator(PC00138)	Homo sapiens
	HUMAN|HGNC=21165|UniProtKB=Q9Y3L5	RAP2C	Ras-related protein Rap-2c;RAP2C;PTN002514600;orthologs	RAS-RELATED PROTEIN RAP-2C (PTHR24070:SF200)	small GTPase(PC00208)	Homo sapiens
	HUMAN|HGNC=9857|UniProtKB=P61224	RAP1B	Ras-related protein Rap-1b;RAP1B;PTN002514618;orthologs	RAS-RELATED PROTEIN RAP-1B-RELATED (PTHR24070:SF393)	small GTPase(PC00208)	Homo sapiens
	HUMAN|HGNC=7765|UniProtKB=P21359	NF1	Neurofibromin;NF1;PTN002468926;orthologs	NEUROFIBROMIN (PTHR10194:SF142)	GTPase-activating protein(PC00257)	Homo sapiens
	HUMAN|HGNC=2904|UniProtKB=Q8TDM6	DLG5	Disks large homolog 5;DLG5;PTN002493217;orthologs	DISKS LARGE HOMOLOG 5 (PTHR46360:SF1)	scaffold/adaptor protein(PC00226)	Homo sapiens
	HUMAN|HGNC=2363|UniProtKB=P46109	CRKL	Crk-like protein;CRKL;PTN002500791;orthologs	CRK-LIKE PROTEIN (PTHR19969:SF5)	scaffold/adaptor protein(PC00226)	Homo sapiens
	HUMAN|HGNC=494|UniProtKB=Q12955	ANK3	Ankyrin-3;ANK3;PTN002556043;orthologs	ANKYRIN-3 (PTHR24133:SF34)	scaffold/adaptor protein(PC00226)	Homo sapiens
	HUMAN|HGNC=10887|UniProtKB=Q15475	SIX1	Homeobox protein SIX1;SIX1;PTN002470529;orthologs	HOMEOBOX PROTEIN SIX1 (PTHR10390:SF13)	homeodomain transcription factor(PC00119)	Homo sapiens
	HUMAN|HGNC=16712|UniProtKB=Q969H0	FBXW7	F-box_WD repeat-containing protein 7;FBXW7;PTN002541352;orthologs	F-BOX_WD REPEAT-CONTAINING PROTEIN 7 (PTHR19849:SF1)	ubiquitin-protein ligase(PC00234)	Homo sapiens
	HUMAN|HGNC=16700|UniProtKB=Q8WW38	ZFPM2	Zinc finger protein ZFPM2;ZFPM2;PTN002490248;orthologs	ZINC FINGER PROTEIN ZFPM2 (PTHR12958:SF5)	transcription cofactor(PC00217)	Homo sapiens
	HUMAN|HGNC=11700|UniProtKB=Q13569	TDG	G_T mismatch-specific thymine DNA glycosylase;TDG;PTN002486505;orthologs	G_T MISMATCH-SPECIFIC THYMINE DNA GLYCOSYLASE (PTHR12159:SF9)	DNA glycosylase(PC00010)	Homo sapiens
Positive regulation of biological process	HUMAN|HGNC=3446|UniProtKB=P11308	ERG	Transcriptional regulator ERG;ERG;PTN002483877;orthologs	TRANSCRIPTIONAL REGULATOR ERG (PTHR11849:SF216)	winged helix/forkhead transcription factor(PC00246)	Homo sapiens
	HUMAN|HGNC=7984|UniProtKB=O00482	NR5A2	Nuclear receptor subfamily 5 group A member 2;NR5A2;PTN002515300;orthologs	NUCLEAR RECEPTOR SUBFAMILY 5 GROUP A MEMBER 2 (PTHR24086:SF18)	C4 zinc finger nuclear receptor(PC00169)	Homo sapiens
	HUMAN|HGNC=2082|UniProtKB=O15516	CLOCK	Circadian locomoter output cycles protein kaput;CLOCK;PTN002507168;orthologs	CIRCADIAN LOCOMOTER OUTPUT CYCLES PROTEIN KAPUT (PTHR46055:SF2)		Homo sapiens
	HUMAN|HGNC=8761|UniProtKB=Q9BUL8	PDCD10	Programmed cell death protein 10;PDCD10;PTN002491198;orthologs	PROGRAMMED CELL DEATH PROTEIN 10 (PTHR13250:SF1)		Homo sapiens
	HUMAN|HGNC=15514|UniProtKB=Q13492	PICALM	Phosphatidylinositol-binding clathrin assembly protein;PICALM;PTN002505997;orthologs	PHOSPHATIDYLINOSITOL-BINDING CLATHRIN ASSEMBLY PROTEIN (PTHR22951:SF16)	vesicle coat protein(PC00235)	Homo sapiens
	HUMAN|HGNC=10258|UniProtKB=P35398	RORA	Nuclear receptor ROR-alpha;RORA;PTN002515192;orthologs	NUCLEAR RECEPTOR ROR-ALPHA (PTHR45805:SF3)	C4 zinc finger nuclear receptor(PC00169)	Homo sapiens
	HUMAN|HGNC=26199|UniProtKB=Q9H079	KATNBL1	KATNB1-like protein 1;KATNBL1;PTN002495036;orthologs	KATNB1-LIKE PROTEIN 1 (PTHR14682:SF1)		Homo sapiens
	HUMAN|HGNC=3811|UniProtKB=P55316	FOXG1	Forkhead box protein G1;FOXG1;PTN002483625;orthologs	FORKHEAD BOX PROTEIN G1 (PTHR46617:SF3)	winged helix/forkhead transcription factor(PC00246)	Homo sapiens
	HUMAN|HGNC=29152|UniProtKB=Q7L804	RAB11FIP2	Rab11 family-interacting protein 2;RAB11FIP2;PTN002496568;orthologs	RAB11 FAMILY-INTERACTING PROTEIN 2 (PTHR15746:SF20)	small GTPase(PC00208)	Homo sapiens
	HUMAN|HGNC=28734|UniProtKB=Q8IWE4	DCUN1D3	DCN1-like protein 3;DCUN1D3;PTN002487212;orthologs	DCN1-LIKE PROTEIN 3 (PTHR12281:SF31)	ubiquitin-protein ligase(PC00234)	Homo sapiens
	HUMAN|HGNC=3326|UniProtKB=P28324	ELK4	ETS domain-containing protein Elk-4;ELK4;PTN002483891;orthologs	ETS DOMAIN-CONTAINING PROTEIN ELK-4 (PTHR11849:SF21)	winged helix/forkhead transcription factor(PC00246)	Homo sapiens
	HUMAN|HGNC=10461|UniProtKB=P30622	CLIP1	CAP-Gly domain-containing linker protein 1;CLIP1;PTN002498107;orthologs	CAP-GLY DOMAIN-CONTAINING LINKER PROTEIN 1 (PTHR18916:SF44)	chaperone(PC00072)	Homo sapiens
	HUMAN|HGNC=1875|UniProtKB=Q9Y281	CFL2	Cofilin-2;CFL2;PTN002484470;orthologs	COFILIN-2 (PTHR11913:SF15)	non-motor actin binding protein(PC00165)	Homo sapiens
	HUMAN|HGNC=19322|UniProtKB=Q8WY54	PPM1E	Protein phosphatase 1E;PPM1E;PTN002492919;orthologs	PROTEIN PHOSPHATASE 1E (PTHR13832:SF535)	protein phosphatase(PC00195)	Homo sapiens
	HUMAN|HGNC=10256|UniProtKB=Q01973	ROR1	Inactive tyrosine-protein kinase transmembrane receptor ROR1;ROR1;PTN002521359;orthologs	INACTIVE TYROSINE-PROTEIN KINASE TRANSMEMBRANE RECEPTOR ROR1 (PTHR24416:SF134)	transmembrane signal receptor(PC00197)	Homo sapiens
	HUMAN|HGNC=7784|UniProtKB=Q12857	NFIA	Nuclear factor 1 A-type;NFIA;PTN002479558;orthologs	NUCLEAR FACTOR 1 A-TYPE (PTHR11492:SF6)	DNA-binding transcription factor(PC00218)	Homo sapiens
	HUMAN|HGNC=17064|UniProtKB=O00472	ELL2	RNA polymerase II elongation factor ELL2;ELL2;PTN002510926;orthologs	RNA POLYMERASE II ELONGATION FACTOR ELL2 (PTHR23288:SF8)	general transcription factor(PC00259)	Homo sapiens
	HUMAN|HGNC=14099|UniProtKB=Q9ULM6	CNOT6	CCR4-NOT transcription complex subunit 6;CNOT6;PTN002486240;orthologs	CCR4-NOT TRANSCRIPTION COMPLEX SUBUNIT 6 (PTHR12121:SF33)	mRNA polyadenylation factor(PC00146)	Homo sapiens
	HUMAN|HGNC=13222|UniProtKB=Q9C0K0	BCL11B	B-cell lymphoma_leukemia 11B;BCL11B;PTN002509576;orthologs	B-CELL LYMPHOMA_LEUKEMIA 11B (PTHR45993:SF4)	C2H2 zinc finger transcription factor(PC00248)	Homo sapiens
	HUMAN|HGNC=9620|UniProtKB=Q12792	TWF1	Twinfilin-1;TWF1;PTN002492611;orthologs	TWINFILIN-1 (PTHR13759:SF8)	non-motor actin binding protein(PC00165)	Homo sapiens
	HUMAN|HGNC=11503|UniProtKB=O43426	SYNJ1	Synaptojanin-1;SYNJ1;PTN002477001;orthologs	SYNAPTOJANIN-1 (PTHR11200:SF158)	phosphatase(PC00181)	Homo sapiens
	HUMAN|HGNC=219|UniProtKB=O15072	ADAMTS3	A disintegrin and metalloproteinase with thrombospondin motifs 3;ADAMTS3;PTN002492509;orthologs	A DISINTEGRIN AND METALLOPROTEINASE WITH THROMBOSPONDIN MOTIFS 3 (PTHR13723:SF158)	metalloprotease(PC00153)	Homo sapiens
	HUMAN|HGNC=22224|UniProtKB=Q6ZMT4	KDM7A	Lysine-specific demethylase 7A;KDM7A;PTN002508490;orthologs	LYSINE-SPECIFIC DEMETHYLASE 7A (PTHR23123:SF15)	histone modifying enzyme(PC00261)	Homo sapiens
	HUMAN|HGNC=19839|UniProtKB=Q96NE9	FRMD6	FERM domain-containing protein 6;FRMD6;PTN002510825;orthologs	FERM DOMAIN-CONTAINING PROTEIN 6 (PTHR13429:SF11)		Homo sapiens
	HUMAN|HGNC=9414|UniProtKB=Q13976	PRKG1	cGMP-dependent protein kinase 1;PRKG1;PTN002519366;orthologs	SUBFAMILY NOT NAMED (PTHR24353:SF68)	non-receptor serine/threonine protein kinase(PC00167)	Homo sapiens
	HUMAN|HGNC=20343|UniProtKB=Q9P0R6	GSKIP	GSK3B-interacting protein;GSKIP;PTN002488369;orthologs	GSK3B-INTERACTING PROTEIN (PTHR12490:SF4)		Homo sapiens
	HUMAN|HGNC=6866|UniProtKB=O95819	MAP4K4	Mitogen-activated protein kinase kinase kinase kinase 4;MAP4K4;PTN002519560;orthologs	MITOGEN-ACTIVATED PROTEIN KINASE KINASE KINASE KINASE 4 (PTHR48015:SF2)	non-receptor serine/threonine protein kinase(PC00167)	Homo sapiens
	HUMAN|HGNC=19364|UniProtKB=Q8IZC4	RTKN2	Rhotekin-2;RTKN2;PTN002502311;orthologs	RHOTEKIN-2 (PTHR21538:SF21)	non-motor actin binding protein(PC00165)	Homo sapiens
	HUMAN|HGNC=17620|UniProtKB=Q9GZM8	NDEL1	Nuclear distribution protein nudE-like 1;NDEL1;PTN002475059;orthologs	NUCLEAR DISTRIBUTION PROTEIN NUDE-LIKE 1 (PTHR10921:SF0)		Homo sapiens
	HUMAN|HGNC=21746|UniProtKB=Q8NE35	CPEB3	Cytoplasmic polyadenylation element-binding protein 3;CPEB3;PTN002488894;orthologs	CYTOPLASMIC POLYADENYLATION ELEMENT-BINDING PROTEIN 3 (PTHR12566:SF7)	mRNA polyadenylation factor(PC00146)	Homo sapiens
	HUMAN|HGNC=14881|UniProtKB=O60315	ZEB2	Zinc finger E-box-binding homeobox 2;ZEB2;PTN002520847;orthologs	ZINC FINGER E-BOX-BINDING HOMEOBOX 2 (PTHR24391:SF11)	C2H2 zinc finger transcription factor(PC00248)	Homo sapiens
	HUMAN|HGNC=6348|UniProtKB=O43474	KLF4	Krueppel-like factor 4;KLF4;PTN002551922;orthologs	KRUEPPEL-LIKE FACTOR 4 (PTHR23235:SF117)	C2H2 zinc finger transcription factor(PC00248)	Homo sapiens
	HUMAN|HGNC=7978|UniProtKB=P04150	NR3C1	Glucocorticoid receptor;NR3C1;PTN002515274;orthologs	GLUCOCORTICOID RECEPTOR (PTHR48092:SF5)	C4 zinc finger nuclear receptor(PC00169)	Homo sapiens
	HUMAN|HGNC=15767|UniProtKB=Q96AC1	FERMT2	Fermitin family homolog 2;FERMT2;PTN002497114;orthologs	FERMITIN FAMILY HOMOLOG 2 (PTHR16160:SF11)		Homo sapiens
	HUMAN|HGNC=5467|UniProtKB=P11717	IGF2R	Cation-independent mannose-6-phosphate receptor;IGF2R;PTN002495428;orthologs	CATION-INDEPENDENT MANNOSE-6-PHOSPHATE RECEPTOR (PTHR15071:SF17)	membrane traffic protein(PC00150)	Homo sapiens
	HUMAN|HGNC=10445|UniProtKB=Q92600	CNOT9	CCR4-NOT transcription complex subunit 9;CNOT9;PTN002487063;orthologs	CCR4-NOT TRANSCRIPTION COMPLEX SUBUNIT 9 (PTHR12262:SF0)		Homo sapiens
	HUMAN|HGNC=20297|UniProtKB=Q96PX8	SLITRK1	SLIT and NTRK-like protein 1;SLITRK1;PTN002519904;orthologs	SLIT AND NTRK-LIKE PROTEIN 1 (PTHR45773:SF7)	transmembrane signal receptor(PC00197)	Homo sapiens
	HUMAN|HGNC=20292|UniProtKB=Q9Y376	CAB39	Calcium-binding protein 39;CAB39;PTN002468781;orthologs	CALCIUM-BINDING PROTEIN 39 (PTHR10182:SF11)		Homo sapiens
	HUMAN|HGNC=28826|UniProtKB=Q6UXN9	WDR82	WD repeat-containing protein 82;WDR82;PTN002500485;orthologs	WD REPEAT-CONTAINING PROTEIN 82 (PTHR19861:SF0)	methyltransferase(PC00155)	Homo sapiens
	HUMAN|HGNC=25997|UniProtKB=Q53TQ3	INO80D	INO80 complex subunit D;INO80D;PTN002497198;orthologs	INO80 COMPLEX SUBUNIT D (PTHR16198:SF2)		Homo sapiens
	HUMAN|HGNC=14065|UniProtKB=Q9UKV0	HDAC9	Histone deacetylase 9;HDAC9;PTN002472086;orthologs	HISTONE DEACETYLASE 9 (PTHR10625:SF41)		Homo sapiens
	HUMAN|HGNC=13128|UniProtKB=Q9Y462	ZNF711	Zinc finger protein 711;ZNF711;PTN002543747;orthologs	HISTONE-LYSINE N-METHYLTRANSFERASE PRDM9-RELATED (PTHR16515:SF10)	C2H2 zinc finger transcription factor(PC00248)	Homo sapiens
	HUMAN|HGNC=10890|UniProtKB=Q9UIU6	SIX4	Homeobox protein SIX4;SIX4;PTN002470544;orthologs	HOMEOBOX PROTEIN SIX4 (PTHR10390:SF36)	homeodomain transcription factor(PC00119)	Homo sapiens
	HUMAN|HGNC=29529|UniProtKB=Q9BZK7	TBL1XR1	F-box-like_WD repeat-containing protein TBL1XR1;TBL1XR1;PTN002504479;orthologs	F-BOX-LIKE_WD REPEAT-CONTAINING PROTEIN TBL1XR1 (PTHR22846:SF40)		Homo sapiens
	HUMAN|HGNC=7153|UniProtKB=Q15546	MMD	Monocyte to macrophage differentiation factor;MMD;PTN002500945;orthologs	MONOCYTE TO MACROPHAGE DIFFERENTIATION FACTOR (PTHR20855:SF26)	G-protein coupled receptor(PC00021)	Homo sapiens
	HUMAN|HGNC=18790|UniProtKB=P42857	NSG1	Neuronal vesicle trafficking-associated protein 1;NSG1;PTN002408238;orthologs	NEURONAL VESICLE TRAFFICKING-ASSOCIATED PROTEIN 1 (PTHR28546:SF3)		Homo sapiens
	HUMAN|HGNC=24086|UniProtKB=Q9NQ94	A1CF	APOBEC1 complementation factor;A1CF;PTN002540668;orthologs	APOBEC1 COMPLEMENTATION FACTOR (PTHR21245:SF8)	RNA metabolism protein(PC00031)	Homo sapiens
	HUMAN|HGNC=29190|UniProtKB=Q9UPQ9	TNRC6B	Trinucleotide repeat-containing gene 6B protein;TNRC6B;PTN002490386;orthologs	TRINUCLEOTIDE REPEAT-CONTAINING GENE 6B PROTEIN (PTHR13020:SF32)	RNA metabolism protein(PC00031)	Homo sapiens
	HUMAN|HGNC=2456|UniProtKB=Q9Y6M4	CSNK1G3	Casein kinase I isoform gamma-3;CSNK1G3;PTN002484384;orthologs	CASEIN KINASE I ISOFORM GAMMA-3 (PTHR11909:SF151)	non-receptor serine/threonine protein kinase(PC00167)	Homo sapiens
	HUMAN|HGNC=28404|UniProtKB=Q6P3S1	DENND1B	DENN domain-containing protein 1B;DENND1B;PTN002491102;orthologs	DENN DOMAIN-CONTAINING PROTEIN 1B (PTHR13196:SF24)		Homo sapiens
	HUMAN|HGNC=9346|UniProtKB=O75626	PRDM1	PR domain zinc finger protein 1;PRDM1;PTN002549107;orthologs	PR DOMAIN ZINC FINGER PROTEIN 1 (PTHR16515:SF63)	C2H2 zinc finger transcription factor(PC00248)	Homo sapiens
	HUMAN|HGNC=10548|UniProtKB=P54253	ATXN1	Ataxin-1;ATXN1;PTN002491539;orthologs	ATAXIN-1 (PTHR13392:SF5)		Homo sapiens
	HUMAN|HGNC=6881|UniProtKB=P45983	MAPK8	Mitogen-activated protein kinase 8;MAPK8;PTN002513983;orthologs	MITOGEN-ACTIVATED PROTEIN KINASE 8 (PTHR24055:SF222)	non-receptor serine/threonine protein kinase(PC00167)	Homo sapiens
	HUMAN|HGNC=19959|UniProtKB=Q9Y4F4	TOGARAM1	TOG array regulator of axonemal microtubules protein 1;TOGARAM1;PTN002502384;orthologs	TOG ARRAY REGULATOR OF AXONEMAL MICROTUBULES PROTEIN 1 (PTHR21567:SF6)	non-motor microtubule binding protein(PC00166)	Homo sapiens
	HUMAN|HGNC=1590|UniProtKB=O96020	CCNE2	G1_S-specific cyclin-E2;CCNE2;PTN002468725;orthologs	G1_S-SPECIFIC CYCLIN-E2 (PTHR10177:SF70)	kinase activator(PC00138)	Homo sapiens
	HUMAN|HGNC=21165|UniProtKB=Q9Y3L5	RAP2C	Ras-related protein Rap-2c;RAP2C;PTN002514600;orthologs	RAS-RELATED PROTEIN RAP-2C (PTHR24070:SF200)	small GTPase(PC00208)	Homo sapiens
	HUMAN|HGNC=9857|UniProtKB=P61224	RAP1B	Ras-related protein Rap-1b;RAP1B;PTN002514618;orthologs	RAS-RELATED PROTEIN RAP-1B-RELATED (PTHR24070:SF393)	small GTPase(PC00208)	Homo sapiens
	HUMAN|HGNC=7765|UniProtKB=P21359	NF1	Neurofibromin;NF1;PTN002468926;orthologs	NEUROFIBROMIN (PTHR10194:SF142)	GTPase-activating protein(PC00257)	Homo sapiens
	HUMAN|HGNC=29174|UniProtKB=Q2M389	WASHC4	WASH complex subunit 4;WASHC4;PTN002526656;orthologs	WASH COMPLEX SUBUNIT 4 (PTHR31409:SF0)		Homo sapiens
	HUMAN|HGNC=2904|UniProtKB=Q8TDM6	DLG5	Disks large homolog 5;DLG5;PTN002493217;orthologs	DISKS LARGE HOMOLOG 5 (PTHR46360:SF1)	scaffold/adaptor protein(PC00226)	Homo sapiens
	HUMAN|HGNC=2363|UniProtKB=P46109	CRKL	Crk-like protein;CRKL;PTN002500791;orthologs	CRK-LIKE PROTEIN (PTHR19969:SF5)	scaffold/adaptor protein(PC00226)	Homo sapiens
	HUMAN|HGNC=494|UniProtKB=Q12955	ANK3	Ankyrin-3;ANK3;PTN002556043;orthologs	ANKYRIN-3 (PTHR24133:SF34)	scaffold/adaptor protein(PC00226)	Homo sapiens
	HUMAN|HGNC=10887|UniProtKB=Q15475	SIX1	Homeobox protein SIX1;SIX1;PTN002470529;orthologs	HOMEOBOX PROTEIN SIX1 (PTHR10390:SF13)	homeodomain transcription factor(PC00119)	Homo sapiens
	HUMAN|HGNC=16712|UniProtKB=Q969H0	FBXW7	F-box_WD repeat-containing protein 7;FBXW7;PTN002541352;orthologs	F-BOX_WD REPEAT-CONTAINING PROTEIN 7 (PTHR19849:SF1)	ubiquitin-protein ligase(PC00234)	Homo sapiens
	HUMAN|HGNC=16700|UniProtKB=Q8WW38	ZFPM2	Zinc finger protein ZFPM2;ZFPM2;PTN002490248;orthologs	ZINC FINGER PROTEIN ZFPM2 (PTHR12958:SF5)	transcription cofactor(PC00217)	Homo sapiens
	HUMAN|HGNC=11700|UniProtKB=Q13569	TDG	G_T mismatch-specific thymine DNA glycosylase;TDG;PTN002486505;orthologs	G_T MISMATCH-SPECIFIC THYMINE DNA GLYCOSYLASE (PTHR12159:SF9)	DNA glycosylase(PC00010)	Homo sapiens

### Sheet: CC
Gene lists for GO cellular component terms: GO analysis of putative target genes shared between 2-3 miRNAs
Cellular component GO term	Gene ID	Gene symbol	Gene name	PANTHER family/subfamily	PANTHER protein class	Species
CCR4-NOT complex	HUMAN|HGNC=14099|UniProtKB=Q9ULM6	CNOT6	CCR4-NOT transcription complex subunit 6;CNOT6;PTN002486240;orthologs	CCR4-NOT TRANSCRIPTION COMPLEX SUBUNIT 6 (PTHR12121:SF33)	mRNA polyadenylation factor(PC00146)	Homo sapiens
	HUMAN|HGNC=21746|UniProtKB=Q8NE35	CPEB3	Cytoplasmic polyadenylation element-binding protein 3;CPEB3;PTN002488894;orthologs	CYTOPLASMIC POLYADENYLATION ELEMENT-BINDING PROTEIN 3 (PTHR12566:SF7)	mRNA polyadenylation factor(PC00146)	Homo sapiens
	HUMAN|HGNC=10445|UniProtKB=Q92600	CNOT9	CCR4-NOT transcription complex subunit 9;CNOT9;PTN002487063;orthologs	CCR4-NOT TRANSCRIPTION COMPLEX SUBUNIT 9 (PTHR12262:SF0)		Homo sapiens
Node of Ranvier	HUMAN|HGNC=10588|UniProtKB=Q99250	SCN2A	Sodium channel protein type 2 subunit alpha;SCN2A;PTN002467440;orthologs	SODIUM CHANNEL PROTEIN TYPE 2 SUBUNIT ALPHA-RELATED (PTHR45628:SF26)	voltage-gated ion channel(PC00241)	Homo sapiens
	HUMAN|HGNC=10596|UniProtKB=Q9UQD0	SCN8A	Sodium channel protein type 8 subunit alpha;SCN8A;PTN002467437;orthologs	SODIUM CHANNEL PROTEIN TYPE 8 SUBUNIT ALPHA (PTHR45628:SF29)	voltage-gated ion channel(PC00241)	Homo sapiens
	HUMAN|HGNC=494|UniProtKB=Q12955	ANK3	Ankyrin-3;ANK3;PTN002556043;orthologs	ANKYRIN-3 (PTHR24133:SF34)	scaffold/adaptor protein(PC00226)	Homo sapiens
Nucleoplasm	HUMAN|HGNC=7886|UniProtKB=P51513	NOVA1	RNA-binding protein Nova-1;NOVA1;PTN002469758;orthologs	RNA-BINDING PROTEIN NOVA-1 (PTHR10288:SF229)	RNA metabolism protein(PC00031)	Homo sapiens
	HUMAN|HGNC=3446|UniProtKB=P11308	ERG	Transcriptional regulator ERG;ERG;PTN002483877;orthologs	TRANSCRIPTIONAL REGULATOR ERG (PTHR11849:SF216)	winged helix/forkhead transcription factor(PC00246)	Homo sapiens
	HUMAN|HGNC=7984|UniProtKB=O00482	NR5A2	Nuclear receptor subfamily 5 group A member 2;NR5A2;PTN002515300;orthologs	NUCLEAR RECEPTOR SUBFAMILY 5 GROUP A MEMBER 2 (PTHR24086:SF18)	C4 zinc finger nuclear receptor(PC00169)	Homo sapiens
	HUMAN|HGNC=2082|UniProtKB=O15516	CLOCK	Circadian locomoter output cycles protein kaput;CLOCK;PTN002507168;orthologs	CIRCADIAN LOCOMOTER OUTPUT CYCLES PROTEIN KAPUT (PTHR46055:SF2)		Homo sapiens
	HUMAN|HGNC=10258|UniProtKB=P35398	RORA	Nuclear receptor ROR-alpha;RORA;PTN002515192;orthologs	NUCLEAR RECEPTOR ROR-ALPHA (PTHR45805:SF3)	C4 zinc finger nuclear receptor(PC00169)	Homo sapiens
	HUMAN|HGNC=24238|UniProtKB=Q5VT06	CEP350	Centrosome-associated protein 350;CEP350;PTN002493484;orthologs	CENTROSOME-ASSOCIATED PROTEIN 350 (PTHR13958:SF4)	non-motor microtubule binding protein(PC00166)	Homo sapiens
	HUMAN|HGNC=26199|UniProtKB=Q9H079	KATNBL1	KATNB1-like protein 1;KATNBL1;PTN002495036;orthologs	KATNB1-LIKE PROTEIN 1 (PTHR14682:SF1)		Homo sapiens
	HUMAN|HGNC=3811|UniProtKB=P55316	FOXG1	Forkhead box protein G1;FOXG1;PTN002483625;orthologs	FORKHEAD BOX PROTEIN G1 (PTHR46617:SF3)	winged helix/forkhead transcription factor(PC00246)	Homo sapiens
	HUMAN|HGNC=29152|UniProtKB=Q7L804	RAB11FIP2	Rab11 family-interacting protein 2;RAB11FIP2;PTN002496568;orthologs	RAB11 FAMILY-INTERACTING PROTEIN 2 (PTHR15746:SF20)	small GTPase(PC00208)	Homo sapiens
	HUMAN|HGNC=28734|UniProtKB=Q8IWE4	DCUN1D3	DCN1-like protein 3;DCUN1D3;PTN002487212;orthologs	DCN1-LIKE PROTEIN 3 (PTHR12281:SF31)	ubiquitin-protein ligase(PC00234)	Homo sapiens
	HUMAN|HGNC=13652|UniProtKB=A6H8Y1	BDP1	Transcription factor TFIIIB component B'' homolog;BDP1;PTN002505638;orthologs	TRANSCRIPTION FACTOR TFIIIB COMPONENT B'' HOMOLOG (PTHR22929:SF0)	general transcription factor(PC00259)	Homo sapiens
	HUMAN|HGNC=3326|UniProtKB=P28324	ELK4	ETS domain-containing protein Elk-4;ELK4;PTN002483891;orthologs	ETS DOMAIN-CONTAINING PROTEIN ELK-4 (PTHR11849:SF21)	winged helix/forkhead transcription factor(PC00246)	Homo sapiens
	HUMAN|HGNC=19322|UniProtKB=Q8WY54	PPM1E	Protein phosphatase 1E;PPM1E;PTN002492919;orthologs	PROTEIN PHOSPHATASE 1E (PTHR13832:SF535)	protein phosphatase(PC00195)	Homo sapiens
	HUMAN|HGNC=7784|UniProtKB=Q12857	NFIA	Nuclear factor 1 A-type;NFIA;PTN002479558;orthologs	NUCLEAR FACTOR 1 A-TYPE (PTHR11492:SF6)	DNA-binding transcription factor(PC00218)	Homo sapiens
	HUMAN|HGNC=17064|UniProtKB=O00472	ELL2	RNA polymerase II elongation factor ELL2;ELL2;PTN002510926;orthologs	RNA POLYMERASE II ELONGATION FACTOR ELL2 (PTHR23288:SF8)	general transcription factor(PC00259)	Homo sapiens
	HUMAN|HGNC=689|UniProtKB=Q9Y4X5	ARIH1	E3 ubiquitin-protein ligase ARIH1;ARIH1;PTN002481780;orthologs	E3 UBIQUITIN-PROTEIN LIGASE ARIH1 (PTHR11685:SF212)	ubiquitin-protein ligase(PC00234)	Homo sapiens
	HUMAN|HGNC=18595|UniProtKB=Q96JB3	HIC2	Hypermethylated in cancer 2 protein;HIC2;PTN002553464;orthologs	HYPERMETHYLATED IN CANCER 2 PROTEIN (PTHR24399:SF27)	C2H2 zinc finger transcription factor(PC00248)	Homo sapiens
	HUMAN|HGNC=22224|UniProtKB=Q6ZMT4	KDM7A	Lysine-specific demethylase 7A;KDM7A;PTN002508490;orthologs	LYSINE-SPECIFIC DEMETHYLASE 7A (PTHR23123:SF15)	histone modifying enzyme(PC00261)	Homo sapiens
	HUMAN|HGNC=9414|UniProtKB=Q13976	PRKG1	cGMP-dependent protein kinase 1;PRKG1;PTN002519366;orthologs	SUBFAMILY NOT NAMED (PTHR24353:SF68)	non-receptor serine/threonine protein kinase(PC00167)	Homo sapiens
	HUMAN|HGNC=30953|UniProtKB=Q96DT7	ZBTB10	Zinc finger and BTB domain-containing protein 10;ZBTB10;PTN002521264;orthologs	ZINC FINGER AND BTB DOMAIN-CONTAINING PROTEIN 10 (PTHR24414:SF27)	non-motor actin binding protein(PC00165)	Homo sapiens
	HUMAN|HGNC=21746|UniProtKB=Q8NE35	CPEB3	Cytoplasmic polyadenylation element-binding protein 3;CPEB3;PTN002488894;orthologs	CYTOPLASMIC POLYADENYLATION ELEMENT-BINDING PROTEIN 3 (PTHR12566:SF7)	mRNA polyadenylation factor(PC00146)	Homo sapiens
	HUMAN|HGNC=20418|UniProtKB=Q9NTI5	PDS5B	Sister chromatid cohesion protein PDS5 homolog B;PDS5B;PTN002489263;orthologs	SISTER CHROMATID COHESION PROTEIN PDS5 HOMOLOG B (PTHR12663:SF1)	chromatin/chromatin-binding, or -regulatory protein(PC00077)	Homo sapiens
	HUMAN|HGNC=14881|UniProtKB=O60315	ZEB2	Zinc finger E-box-binding homeobox 2;ZEB2;PTN002520847;orthologs	ZINC FINGER E-BOX-BINDING HOMEOBOX 2 (PTHR24391:SF11)	C2H2 zinc finger transcription factor(PC00248)	Homo sapiens
	HUMAN|HGNC=6348|UniProtKB=O43474	KLF4	Krueppel-like factor 4;KLF4;PTN002551922;orthologs	KRUEPPEL-LIKE FACTOR 4 (PTHR23235:SF117)	C2H2 zinc finger transcription factor(PC00248)	Homo sapiens
	HUMAN|HGNC=7978|UniProtKB=P04150	NR3C1	Glucocorticoid receptor;NR3C1;PTN002515274;orthologs	GLUCOCORTICOID RECEPTOR (PTHR48092:SF5)	C4 zinc finger nuclear receptor(PC00169)	Homo sapiens
	HUMAN|HGNC=15767|UniProtKB=Q96AC1	FERMT2	Fermitin family homolog 2;FERMT2;PTN002497114;orthologs	FERMITIN FAMILY HOMOLOG 2 (PTHR16160:SF11)		Homo sapiens
	HUMAN|HGNC=14873|UniProtKB=Q9P0K7	RAI14	Ankycorbin;RAI14;PTN002516392;orthologs	ANKYCORBIN (PTHR24129:SF0)		Homo sapiens
	HUMAN|HGNC=28826|UniProtKB=Q6UXN9	WDR82	WD repeat-containing protein 82;WDR82;PTN002500485;orthologs	WD REPEAT-CONTAINING PROTEIN 82 (PTHR19861:SF0)	methyltransferase(PC00155)	Homo sapiens
	HUMAN|HGNC=25997|UniProtKB=Q53TQ3	INO80D	INO80 complex subunit D;INO80D;PTN002497198;orthologs	INO80 COMPLEX SUBUNIT D (PTHR16198:SF2)		Homo sapiens
	HUMAN|HGNC=14065|UniProtKB=Q9UKV0	HDAC9	Histone deacetylase 9;HDAC9;PTN002472086;orthologs	HISTONE DEACETYLASE 9 (PTHR10625:SF41)		Homo sapiens
	HUMAN|HGNC=29529|UniProtKB=Q9BZK7	TBL1XR1	F-box-like_WD repeat-containing protein TBL1XR1;TBL1XR1;PTN002504479;orthologs	F-BOX-LIKE_WD REPEAT-CONTAINING PROTEIN TBL1XR1 (PTHR22846:SF40)		Homo sapiens
	HUMAN|HGNC=24086|UniProtKB=Q9NQ94	A1CF	APOBEC1 complementation factor;A1CF;PTN002540668;orthologs	APOBEC1 COMPLEMENTATION FACTOR (PTHR21245:SF8)	RNA metabolism protein(PC00031)	Homo sapiens
	HUMAN|HGNC=9649|UniProtKB=Q99952	BDP1	Tyrosine-protein phosphatase non-receptor type 18;PTPN18;PTN002498794;orthologs	TYROSINE-PROTEIN PHOSPHATASE NON-RECEPTOR TYPE 18 (PTHR45983:SF4)		Homo sapiens
	HUMAN|HGNC=29190|UniProtKB=Q9UPQ9	TNRC6B	Trinucleotide repeat-containing gene 6B protein;TNRC6B;PTN002490386;orthologs	TRINUCLEOTIDE REPEAT-CONTAINING GENE 6B PROTEIN (PTHR13020:SF32)	RNA metabolism protein(PC00031)	Homo sapiens
	HUMAN|HGNC=28404|UniProtKB=Q6P3S1	DENND1B	DENN domain-containing protein 1B;DENND1B;PTN002491102;orthologs	DENN DOMAIN-CONTAINING PROTEIN 1B (PTHR13196:SF24)		Homo sapiens
	HUMAN|HGNC=9346|UniProtKB=O75626	PRDM1	PR domain zinc finger protein 1;PRDM1;PTN002549107;orthologs	PR DOMAIN ZINC FINGER PROTEIN 1 (PTHR16515:SF63)	C2H2 zinc finger transcription factor(PC00248)	Homo sapiens
	HUMAN|HGNC=10548|UniProtKB=P54253	ATXN1	Ataxin-1;ATXN1;PTN002491539;orthologs	ATAXIN-1 (PTHR13392:SF5)		Homo sapiens
	HUMAN|HGNC=6881|UniProtKB=P45983	MAPK8	Mitogen-activated protein kinase 8;MAPK8;PTN002513983;orthologs	MITOGEN-ACTIVATED PROTEIN KINASE 8 (PTHR24055:SF222)	non-receptor serine/threonine protein kinase(PC00167)	Homo sapiens
	HUMAN|HGNC=30988|UniProtKB=Q6ZN30	BNC2	Zinc finger protein basonuclin-2;BNC2;PTN002495367;orthologs	ZINC FINGER PROTEIN BASONUCLIN-2 (PTHR15021:SF2)	zinc finger transcription factor(PC00244)	Homo sapiens
	HUMAN|HGNC=17634|UniProtKB=Q7Z417	NUFIP2	FMR1-interacting protein NUFIP2;NUFIP2;PTN002523814;orthologs	FMR1-INTERACTING PROTEIN NUFIP2 (PTHR28333:SF2)		Homo sapiens
	HUMAN|HGNC=30626|UniProtKB=Q96MU7	YTHDC1	YTH domain-containing protein 1;YTHDC1;PTN002487700;orthologs	YTH DOMAIN-CONTAINING PROTEIN 1 (PTHR12357:SF3)	RNA metabolism protein(PC00031)	Homo sapiens
	HUMAN|HGNC=25768|UniProtKB=Q96BU1	S100PBP	S100P-binding protein;S100PBP;PTN002494697;orthologs	S100P-BINDING PROTEIN (PTHR14455:SF0)		Homo sapiens
	HUMAN|HGNC=1590|UniProtKB=O96020	CCNE2	G1_S-specific cyclin-E2;CCNE2;PTN002468725;orthologs	G1_S-SPECIFIC CYCLIN-E2 (PTHR10177:SF70)	kinase activator(PC00138)	Homo sapiens
	HUMAN|HGNC=7765|UniProtKB=P21359	NF1	Neurofibromin;NF1;PTN002468926;orthologs	NEUROFIBROMIN (PTHR10194:SF142)	GTPase-activating protein(PC00257)	Homo sapiens
	HUMAN|HGNC=29174|UniProtKB=Q2M389	WASHC4	WASH complex subunit 4;WASHC4;PTN002526656;orthologs	WASH COMPLEX SUBUNIT 4 (PTHR31409:SF0)		Homo sapiens
	HUMAN|HGNC=2363|UniProtKB=P46109	CRKL	Crk-like protein;CRKL;PTN002500791;orthologs	CRK-LIKE PROTEIN (PTHR19969:SF5)	scaffold/adaptor protein(PC00226)	Homo sapiens
	HUMAN|HGNC=20564|UniProtKB=Q9NUK0	MBNL3	Muscleblind-like protein 3;MBNL3;PTN002489376;orthologs	MUSCLEBLIND-LIKE PROTEIN 3 (PTHR12675:SF3)	RNA splicing factor(PC00148)	Homo sapiens
	HUMAN|HGNC=10887|UniProtKB=Q15475	SIX1	Homeobox protein SIX1;SIX1;PTN002470529;orthologs	HOMEOBOX PROTEIN SIX1 (PTHR10390:SF13)	homeodomain transcription factor(PC00119)	Homo sapiens
	HUMAN|HGNC=16712|UniProtKB=Q969H0	FBXW7	F-box_WD repeat-containing protein 7;FBXW7;PTN002541352;orthologs	F-BOX_WD REPEAT-CONTAINING PROTEIN 7 (PTHR19849:SF1)	ubiquitin-protein ligase(PC00234)	Homo sapiens
	HUMAN|HGNC=16700|UniProtKB=Q8WW38	ZFPM2	Zinc finger protein ZFPM2;ZFPM2;PTN002490248;orthologs	ZINC FINGER PROTEIN ZFPM2 (PTHR12958:SF5)	transcription cofactor(PC00217)	Homo sapiens
	HUMAN|HGNC=11700|UniProtKB=Q13569	TDG	G_T mismatch-specific thymine DNA glycosylase;TDG;PTN002486505;orthologs	G_T MISMATCH-SPECIFIC THYMINE DNA GLYCOSYLASE (PTHR12159:SF9)	DNA glycosylase(PC00010)	Homo sapiens
	HUMAN|HGNC=4273|UniProtKB=Q14161	GIT2	ARF GTPase-activating protein GIT2;GIT2;PTN002509053;orthologs	ARF GTPASE-ACTIVATING PROTEIN GIT2 (PTHR46097:SF4)		Homo sapiens
Nuclear lumen	HUMAN|HGNC=7886|UniProtKB=P51513	NOVA1	RNA-binding protein Nova-1;NOVA1;PTN002469758;orthologs	RNA-BINDING PROTEIN NOVA-1 (PTHR10288:SF229)	RNA metabolism protein(PC00031)	Homo sapiens
	HUMAN|HGNC=3446|UniProtKB=P11308	ERG	Transcriptional regulator ERG;ERG;PTN002483877;orthologs	TRANSCRIPTIONAL REGULATOR ERG (PTHR11849:SF216)	winged helix/forkhead transcription factor(PC00246)	Homo sapiens
	HUMAN|HGNC=7984|UniProtKB=O00482	NR5A2	Nuclear receptor subfamily 5 group A member 2;NR5A2;PTN002515300;orthologs	NUCLEAR RECEPTOR SUBFAMILY 5 GROUP A MEMBER 2 (PTHR24086:SF18)	C4 zinc finger nuclear receptor(PC00169)	Homo sapiens
	HUMAN|HGNC=2082|UniProtKB=O15516	CLOCK	Circadian locomoter output cycles protein kaput;CLOCK;PTN002507168;orthologs	CIRCADIAN LOCOMOTER OUTPUT CYCLES PROTEIN KAPUT (PTHR46055:SF2)		Homo sapiens
	HUMAN|HGNC=10258|UniProtKB=P35398	RORA	Nuclear receptor ROR-alpha;RORA;PTN002515192;orthologs	NUCLEAR RECEPTOR ROR-ALPHA (PTHR45805:SF3)	C4 zinc finger nuclear receptor(PC00169)	Homo sapiens
	HUMAN|HGNC=24238|UniProtKB=Q5VT06	CEP350	Centrosome-associated protein 350;CEP350;PTN002493484;orthologs	CENTROSOME-ASSOCIATED PROTEIN 350 (PTHR13958:SF4)	non-motor microtubule binding protein(PC00166)	Homo sapiens
	HUMAN|HGNC=26199|UniProtKB=Q9H079	KATNBL1	KATNB1-like protein 1;KATNBL1;PTN002495036;orthologs	KATNB1-LIKE PROTEIN 1 (PTHR14682:SF1)		Homo sapiens
	HUMAN|HGNC=3811|UniProtKB=P55316	FOXG1	Forkhead box protein G1;FOXG1;PTN002483625;orthologs	FORKHEAD BOX PROTEIN G1 (PTHR46617:SF3)	winged helix/forkhead transcription factor(PC00246)	Homo sapiens
	HUMAN|HGNC=29152|UniProtKB=Q7L804	RAB11FIP2	Rab11 family-interacting protein 2;RAB11FIP2;PTN002496568;orthologs	RAB11 FAMILY-INTERACTING PROTEIN 2 (PTHR15746:SF20)	small GTPase(PC00208)	Homo sapiens
	HUMAN|HGNC=28734|UniProtKB=Q8IWE4	DCUN1D3	DCN1-like protein 3;DCUN1D3;PTN002487212;orthologs	DCN1-LIKE PROTEIN 3 (PTHR12281:SF31)	ubiquitin-protein ligase(PC00234)	Homo sapiens
	HUMAN|HGNC=13652|UniProtKB=A6H8Y1	BDP1	Transcription factor TFIIIB component B'' homolog;BDP1;PTN002505638;orthologs	TRANSCRIPTION FACTOR TFIIIB COMPONENT B'' HOMOLOG (PTHR22929:SF0)	general transcription factor(PC00259)	Homo sapiens
	HUMAN|HGNC=3326|UniProtKB=P28324	ELK4	ETS domain-containing protein Elk-4;ELK4;PTN002483891;orthologs	ETS DOMAIN-CONTAINING PROTEIN ELK-4 (PTHR11849:SF21)	winged helix/forkhead transcription factor(PC00246)	Homo sapiens
	HUMAN|HGNC=1875|UniProtKB=Q9Y281	CFL2	Cofilin-2;CFL2;PTN002484470;orthologs	COFILIN-2 (PTHR11913:SF15)	non-motor actin binding protein(PC00165)	Homo sapiens
	HUMAN|HGNC=19322|UniProtKB=Q8WY54	PPM1E	Protein phosphatase 1E;PPM1E;PTN002492919;orthologs	PROTEIN PHOSPHATASE 1E (PTHR13832:SF535)	protein phosphatase(PC00195)	Homo sapiens
	HUMAN|HGNC=7784|UniProtKB=Q12857	NFIA	Nuclear factor 1 A-type;NFIA;PTN002479558;orthologs	NUCLEAR FACTOR 1 A-TYPE (PTHR11492:SF6)	DNA-binding transcription factor(PC00218)	Homo sapiens
	HUMAN|HGNC=17064|UniProtKB=O00472	ELL2	RNA polymerase II elongation factor ELL2;ELL2;PTN002510926;orthologs	RNA POLYMERASE II ELONGATION FACTOR ELL2 (PTHR23288:SF8)	general transcription factor(PC00259)	Homo sapiens
	HUMAN|HGNC=689|UniProtKB=Q9Y4X5	ARIH1	E3 ubiquitin-protein ligase ARIH1;ARIH1;PTN002481780;orthologs	E3 UBIQUITIN-PROTEIN LIGASE ARIH1 (PTHR11685:SF212)	ubiquitin-protein ligase(PC00234)	Homo sapiens
	HUMAN|HGNC=18595|UniProtKB=Q96JB3	HIC2	Hypermethylated in cancer 2 protein;HIC2;PTN002553464;orthologs	HYPERMETHYLATED IN CANCER 2 PROTEIN (PTHR24399:SF27)	C2H2 zinc finger transcription factor(PC00248)	Homo sapiens
	HUMAN|HGNC=22224|UniProtKB=Q6ZMT4	KDM7A	Lysine-specific demethylase 7A;KDM7A;PTN002508490;orthologs	LYSINE-SPECIFIC DEMETHYLASE 7A (PTHR23123:SF15)	histone modifying enzyme(PC00261)	Homo sapiens
	HUMAN|HGNC=9414|UniProtKB=Q13976	PRKG1	cGMP-dependent protein kinase 1;PRKG1;PTN002519366;orthologs	SUBFAMILY NOT NAMED (PTHR24353:SF68)	non-receptor serine/threonine protein kinase(PC00167)	Homo sapiens
	HUMAN|HGNC=30953|UniProtKB=Q96DT7	ZBTB10	Zinc finger and BTB domain-containing protein 10;ZBTB10;PTN002521264;orthologs	ZINC FINGER AND BTB DOMAIN-CONTAINING PROTEIN 10 (PTHR24414:SF27)	non-motor actin binding protein(PC00165)	Homo sapiens
	HUMAN|HGNC=21746|UniProtKB=Q8NE35	CPEB3	Cytoplasmic polyadenylation element-binding protein 3;CPEB3;PTN002488894;orthologs	CYTOPLASMIC POLYADENYLATION ELEMENT-BINDING PROTEIN 3 (PTHR12566:SF7)	mRNA polyadenylation factor(PC00146)	Homo sapiens
	HUMAN|HGNC=20418|UniProtKB=Q9NTI5	PDS5B	Sister chromatid cohesion protein PDS5 homolog B;PDS5B;PTN002489263;orthologs	SISTER CHROMATID COHESION PROTEIN PDS5 HOMOLOG B (PTHR12663:SF1)	chromatin/chromatin-binding, or -regulatory protein(PC00077)	Homo sapiens
	HUMAN|HGNC=14881|UniProtKB=O60315	ZEB2	Zinc finger E-box-binding homeobox 2;ZEB2;PTN002520847;orthologs	ZINC FINGER E-BOX-BINDING HOMEOBOX 2 (PTHR24391:SF11)	C2H2 zinc finger transcription factor(PC00248)	Homo sapiens
	HUMAN|HGNC=6348|UniProtKB=O43474	KLF4	Krueppel-like factor 4;KLF4;PTN002551922;orthologs	KRUEPPEL-LIKE FACTOR 4 (PTHR23235:SF117)	C2H2 zinc finger transcription factor(PC00248)	Homo sapiens
	HUMAN|HGNC=7978|UniProtKB=P04150	NR3C1	Glucocorticoid receptor;NR3C1;PTN002515274;orthologs	GLUCOCORTICOID RECEPTOR (PTHR48092:SF5)	C4 zinc finger nuclear receptor(PC00169)	Homo sapiens
	HUMAN|HGNC=15767|UniProtKB=Q96AC1	FERMT2	Fermitin family homolog 2;FERMT2;PTN002497114;orthologs	FERMITIN FAMILY HOMOLOG 2 (PTHR16160:SF11)		Homo sapiens
	HUMAN|HGNC=14873|UniProtKB=Q9P0K7	RAI14	Ankycorbin;RAI14;PTN002516392;orthologs	ANKYCORBIN (PTHR24129:SF0)		Homo sapiens
	HUMAN|HGNC=15822|UniProtKB=Q8N573	OXR1	Oxidation resistance protein 1;OXR1;PTN002511600;orthologs	OXIDATION RESISTANCE PROTEIN 1 (PTHR23354:SF69)		Homo sapiens
	HUMAN|HGNC=13285|UniProtKB=Q5HY92	FIGN	Fidgetin;FIGN;PTN002507696;orthologs	FIDGETIN (PTHR23074:SF14)	non-motor microtubule binding protein(PC00166)	Homo sapiens
	HUMAN|HGNC=28826|UniProtKB=Q6UXN9	WDR82	WD repeat-containing protein 82;WDR82;PTN002500485;orthologs	WD REPEAT-CONTAINING PROTEIN 82 (PTHR19861:SF0)	methyltransferase(PC00155)	Homo sapiens
	HUMAN|HGNC=25997|UniProtKB=Q53TQ3	INO80D	INO80 complex subunit D;INO80D;PTN002497198;orthologs	INO80 COMPLEX SUBUNIT D (PTHR16198:SF2)		Homo sapiens
	HUMAN|HGNC=14065|UniProtKB=Q9UKV0	HDAC9	Histone deacetylase 9;HDAC9;PTN002472086;orthologs	HISTONE DEACETYLASE 9 (PTHR10625:SF41)		Homo sapiens
	HUMAN|HGNC=29529|UniProtKB=Q9BZK7	TBL1XR1	F-box-like_WD repeat-containing protein TBL1XR1;TBL1XR1;PTN002504479;orthologs	F-BOX-LIKE_WD REPEAT-CONTAINING PROTEIN TBL1XR1 (PTHR22846:SF40)		Homo sapiens
	HUMAN|HGNC=24086|UniProtKB=Q9NQ94	A1CF	APOBEC1 complementation factor;A1CF;PTN002540668;orthologs	APOBEC1 COMPLEMENTATION FACTOR (PTHR21245:SF8)	RNA metabolism protein(PC00031)	Homo sapiens
	HUMAN|HGNC=9649|UniProtKB=Q99952	BDP1	Tyrosine-protein phosphatase non-receptor type 18;PTPN18;PTN002498794;orthologs	TYROSINE-PROTEIN PHOSPHATASE NON-RECEPTOR TYPE 18 (PTHR45983:SF4)		Homo sapiens
	HUMAN|HGNC=29190|UniProtKB=Q9UPQ9	TNRC6B	Trinucleotide repeat-containing gene 6B protein;TNRC6B;PTN002490386;orthologs	TRINUCLEOTIDE REPEAT-CONTAINING GENE 6B PROTEIN (PTHR13020:SF32)	RNA metabolism protein(PC00031)	Homo sapiens
	HUMAN|HGNC=28404|UniProtKB=Q6P3S1	DENND1B	DENN domain-containing protein 1B;DENND1B;PTN002491102;orthologs	DENN DOMAIN-CONTAINING PROTEIN 1B (PTHR13196:SF24)		Homo sapiens
	HUMAN|HGNC=9346|UniProtKB=O75626	PRDM1	PR domain zinc finger protein 1;PRDM1;PTN002549107;orthologs	PR DOMAIN ZINC FINGER PROTEIN 1 (PTHR16515:SF63)	C2H2 zinc finger transcription factor(PC00248)	Homo sapiens
	HUMAN|HGNC=10548|UniProtKB=P54253	ATXN1	Ataxin-1;ATXN1;PTN002491539;orthologs	ATAXIN-1 (PTHR13392:SF5)		Homo sapiens
	HUMAN|HGNC=6881|UniProtKB=P45983	MAPK8	Mitogen-activated protein kinase 8;MAPK8;PTN002513983;orthologs	MITOGEN-ACTIVATED PROTEIN KINASE 8 (PTHR24055:SF222)	non-receptor serine/threonine protein kinase(PC00167)	Homo sapiens
	HUMAN|HGNC=30988|UniProtKB=Q6ZN30	BNC2	Zinc finger protein basonuclin-2;BNC2;PTN002495367;orthologs	ZINC FINGER PROTEIN BASONUCLIN-2 (PTHR15021:SF2)	zinc finger transcription factor(PC00244)	Homo sapiens
	HUMAN|HGNC=17634|UniProtKB=Q7Z417	NUFIP2	FMR1-interacting protein NUFIP2;NUFIP2;PTN002523814;orthologs	FMR1-INTERACTING PROTEIN NUFIP2 (PTHR28333:SF2)		Homo sapiens
	HUMAN|HGNC=30626|UniProtKB=Q96MU7	YTHDC1	YTH domain-containing protein 1;YTHDC1;PTN002487700;orthologs	YTH DOMAIN-CONTAINING PROTEIN 1 (PTHR12357:SF3)	RNA metabolism protein(PC00031)	Homo sapiens
	HUMAN|HGNC=25768|UniProtKB=Q96BU1	S100PBP	S100P-binding protein;S100PBP;PTN002494697;orthologs	S100P-BINDING PROTEIN (PTHR14455:SF0)		Homo sapiens
	HUMAN|HGNC=1590|UniProtKB=O96020	CCNE2	G1_S-specific cyclin-E2;CCNE2;PTN002468725;orthologs	G1_S-SPECIFIC CYCLIN-E2 (PTHR10177:SF70)	kinase activator(PC00138)	Homo sapiens
	HUMAN|HGNC=7765|UniProtKB=P21359	NF1	Neurofibromin;NF1;PTN002468926;orthologs	NEUROFIBROMIN (PTHR10194:SF142)	GTPase-activating protein(PC00257)	Homo sapiens
	HUMAN|HGNC=29174|UniProtKB=Q2M389	WASHC4	WASH complex subunit 4;WASHC4;PTN002526656;orthologs	WASH COMPLEX SUBUNIT 4 (PTHR31409:SF0)		Homo sapiens
	HUMAN|HGNC=2363|UniProtKB=P46109	CRKL	Crk-like protein;CRKL;PTN002500791;orthologs	CRK-LIKE PROTEIN (PTHR19969:SF5)	scaffold/adaptor protein(PC00226)	Homo sapiens
	HUMAN|HGNC=20564|UniProtKB=Q9NUK0	MBNL3	Muscleblind-like protein 3;MBNL3;PTN002489376;orthologs	MUSCLEBLIND-LIKE PROTEIN 3 (PTHR12675:SF3)	RNA splicing factor(PC00148)	Homo sapiens
	HUMAN|HGNC=18326|UniProtKB=Q96QA6	YPEL2	Protein yippee-like 2;YPEL2;PTN002493151;orthologs	PROTEIN YIPPEE-LIKE 2 (PTHR13848:SF3)	ubiquitin-protein ligase(PC00234)	Homo sapiens
	HUMAN|HGNC=10887|UniProtKB=Q15475	SIX1	Homeobox protein SIX1;SIX1;PTN002470529;orthologs	HOMEOBOX PROTEIN SIX1 (PTHR10390:SF13)	homeodomain transcription factor(PC00119)	Homo sapiens
	HUMAN|HGNC=16712|UniProtKB=Q969H0	FBXW7	F-box_WD repeat-containing protein 7;FBXW7;PTN002541352;orthologs	F-BOX_WD REPEAT-CONTAINING PROTEIN 7 (PTHR19849:SF1)	ubiquitin-protein ligase(PC00234)	Homo sapiens
	HUMAN|HGNC=16700|UniProtKB=Q8WW38	ZFPM2	Zinc finger protein ZFPM2;ZFPM2;PTN002490248;orthologs	ZINC FINGER PROTEIN ZFPM2 (PTHR12958:SF5)	transcription cofactor(PC00217)	Homo sapiens
	HUMAN|HGNC=11700|UniProtKB=Q13569	TDG	G_T mismatch-specific thymine DNA glycosylase;TDG;PTN002486505;orthologs	G_T MISMATCH-SPECIFIC THYMINE DNA GLYCOSYLASE (PTHR12159:SF9)	DNA glycosylase(PC00010)	Homo sapiens
	HUMAN|HGNC=4273|UniProtKB=Q14161	GIT2	ARF GTPase-activating protein GIT2;GIT2;PTN002509053;orthologs	ARF GTPASE-ACTIVATING PROTEIN GIT2 (PTHR46097:SF4)		Homo sapiens
Intracellular membraneless organelle	HUMAN|HGNC=7886|UniProtKB=P51513	NOVA1	RNA-binding protein Nova-1;NOVA1;PTN002469758;orthologs	RNA-BINDING PROTEIN NOVA-1 (PTHR10288:SF229)	RNA metabolism protein(PC00031)	Homo sapiens
	HUMAN|HGNC=3446|UniProtKB=P11308	ERG	Transcriptional regulator ERG;ERG;PTN002483877;orthologs	TRANSCRIPTIONAL REGULATOR ERG (PTHR11849:SF216)	winged helix/forkhead transcription factor(PC00246)	Homo sapiens
	HUMAN|HGNC=7984|UniProtKB=O00482	NR5A2	Nuclear receptor subfamily 5 group A member 2;NR5A2;PTN002515300;orthologs	NUCLEAR RECEPTOR SUBFAMILY 5 GROUP A MEMBER 2 (PTHR24086:SF18)	C4 zinc finger nuclear receptor(PC00169)	Homo sapiens
	HUMAN|HGNC=25786|UniProtKB=Q9H902	REEP1	Receptor expression-enhancing protein 1;REEP1;PTN002487313;orthologs	RECEPTOR EXPRESSION-ENHANCING PROTEIN 1 (PTHR12300:SF33)	membrane traffic protein(PC00150)	Homo sapiens
	HUMAN|HGNC=2082|UniProtKB=O15516	CLOCK	Circadian locomoter output cycles protein kaput;CLOCK;PTN002507168;orthologs	CIRCADIAN LOCOMOTER OUTPUT CYCLES PROTEIN KAPUT (PTHR46055:SF2)		Homo sapiens
	HUMAN|HGNC=2854|UniProtKB=Q86XP1	DGKH	Diacylglycerol kinase eta;DGKH;PTN002477624;orthologs	DIACYLGLYCEROL KINASE ETA (PTHR11255:SF37)	kinase(PC00137)	Homo sapiens
	HUMAN|HGNC=1840|UniProtKB=Q9BXF3	CECR2	Chromatin remodeling regulator CECR2;CECR2;PTN002504925;orthologs	CHROMATIN REMODELING REGULATOR CECR2 (PTHR47092:SF1)		Homo sapiens
	HUMAN|HGNC=10258|UniProtKB=P35398	RORA	Nuclear receptor ROR-alpha;RORA;PTN002515192;orthologs	NUCLEAR RECEPTOR ROR-ALPHA (PTHR45805:SF3)	C4 zinc finger nuclear receptor(PC00169)	Homo sapiens
	HUMAN|HGNC=24238|UniProtKB=Q5VT06	CEP350	Centrosome-associated protein 350;CEP350;PTN002493484;orthologs	CENTROSOME-ASSOCIATED PROTEIN 350 (PTHR13958:SF4)	non-motor microtubule binding protein(PC00166)	Homo sapiens
	HUMAN|HGNC=14946|UniProtKB=Q9ULJ8	PPP1R9A	Neurabin-1;PPP1R9A;PTN002497098;orthologs	NEURABIN-1 (PTHR16154:SF22)		Homo sapiens
	HUMAN|HGNC=26199|UniProtKB=Q9H079	KATNBL1	KATNB1-like protein 1;KATNBL1;PTN002495036;orthologs	KATNB1-LIKE PROTEIN 1 (PTHR14682:SF1)		Homo sapiens
	HUMAN|HGNC=12370|UniProtKB=Q9BYV8	CEP41	Centrosomal protein of 41 kDa;CEP41;PTN002547635;orthologs	CENTROSOMAL PROTEIN OF 41 KDA (PTHR44390:SF1)		Homo sapiens
	HUMAN|HGNC=3811|UniProtKB=P55316	FOXG1	Forkhead box protein G1;FOXG1;PTN002483625;orthologs	FORKHEAD BOX PROTEIN G1 (PTHR46617:SF3)	winged helix/forkhead transcription factor(PC00246)	Homo sapiens
	HUMAN|HGNC=21638|UniProtKB=Q5SZL2	CEP85L	Centrosomal protein of 85 kDa-like;CEP85L;PTN002525168;orthologs	CENTROSOMAL PROTEIN OF 85 KDA-LIKE (PTHR31075:SF2)		Homo sapiens
	HUMAN|HGNC=3326|UniProtKB=P28324	ELK4	ETS domain-containing protein Elk-4;ELK4;PTN002483891;orthologs	ETS DOMAIN-CONTAINING PROTEIN ELK-4 (PTHR11849:SF21)	winged helix/forkhead transcription factor(PC00246)	Homo sapiens
	HUMAN|HGNC=10461|UniProtKB=P30622	CLIP1	CAP-Gly domain-containing linker protein 1;CLIP1;PTN002498107;orthologs	CAP-GLY DOMAIN-CONTAINING LINKER PROTEIN 1 (PTHR18916:SF44)	chaperone(PC00072)	Homo sapiens
	HUMAN|HGNC=1875|UniProtKB=Q9Y281	CFL2	Cofilin-2;CFL2;PTN002484470;orthologs	COFILIN-2 (PTHR11913:SF15)	non-motor actin binding protein(PC00165)	Homo sapiens
	HUMAN|HGNC=19322|UniProtKB=Q8WY54	PPM1E	Protein phosphatase 1E;PPM1E;PTN002492919;orthologs	PROTEIN PHOSPHATASE 1E (PTHR13832:SF535)	protein phosphatase(PC00195)	Homo sapiens
	HUMAN|HGNC=18782|UniProtKB=Q16204	CCDC6	Coiled-coil domain-containing protein 6;CCDC6;PTN002495760;orthologs	COILED-COIL DOMAIN-CONTAINING PROTEIN 6 (PTHR15276:SF0)		Homo sapiens
	HUMAN|HGNC=10256|UniProtKB=Q01973	ROR1	Inactive tyrosine-protein kinase transmembrane receptor ROR1;ROR1;PTN002521359;orthologs	INACTIVE TYROSINE-PROTEIN KINASE TRANSMEMBRANE RECEPTOR ROR1 (PTHR24416:SF134)	transmembrane signal receptor(PC00197)	Homo sapiens
	HUMAN|HGNC=7784|UniProtKB=Q12857	NFIA	Nuclear factor 1 A-type;NFIA;PTN002479558;orthologs	NUCLEAR FACTOR 1 A-TYPE (PTHR11492:SF6)	DNA-binding transcription factor(PC00218)	Homo sapiens
	HUMAN|HGNC=13222|UniProtKB=Q9C0K0	BCL11B	B-cell lymphoma_leukemia 11B;BCL11B;PTN002509576;orthologs	B-CELL LYMPHOMA_LEUKEMIA 11B (PTHR45993:SF4)	C2H2 zinc finger transcription factor(PC00248)	Homo sapiens
	HUMAN|HGNC=9620|UniProtKB=Q12792	TWF1	Twinfilin-1;TWF1;PTN002492611;orthologs	TWINFILIN-1 (PTHR13759:SF8)	non-motor actin binding protein(PC00165)	Homo sapiens
	HUMAN|HGNC=11503|UniProtKB=O43426	SYNJ1	Synaptojanin-1;SYNJ1;PTN002477001;orthologs	SYNAPTOJANIN-1 (PTHR11200:SF158)	phosphatase(PC00181)	Homo sapiens
	HUMAN|HGNC=22224|UniProtKB=Q6ZMT4	KDM7A	Lysine-specific demethylase 7A;KDM7A;PTN002508490;orthologs	LYSINE-SPECIFIC DEMETHYLASE 7A (PTHR23123:SF15)	histone modifying enzyme(PC00261)	Homo sapiens
	HUMAN|HGNC=19839|UniProtKB=Q96NE9	FRMD6	FERM domain-containing protein 6;FRMD6;PTN002510825;orthologs	FERM DOMAIN-CONTAINING PROTEIN 6 (PTHR13429:SF11)		Homo sapiens
	HUMAN|HGNC=30953|UniProtKB=Q96DT7	ZBTB10	Zinc finger and BTB domain-containing protein 10;ZBTB10;PTN002521264;orthologs	ZINC FINGER AND BTB DOMAIN-CONTAINING PROTEIN 10 (PTHR24414:SF27)	non-motor actin binding protein(PC00165)	Homo sapiens
	HUMAN|HGNC=12736|UniProtKB=O43516	WIPF1	WAS_WASL-interacting protein family member 1;WIPF1;PTN002509269;orthologs	WAS_WASL-INTERACTING PROTEIN FAMILY MEMBER 1 (PTHR48226:SF1)		Homo sapiens
	HUMAN|HGNC=17620|UniProtKB=Q9GZM8	NDEL1	Nuclear distribution protein nudE-like 1;NDEL1;PTN002475059;orthologs	NUCLEAR DISTRIBUTION PROTEIN NUDE-LIKE 1 (PTHR10921:SF0)		Homo sapiens
	HUMAN|HGNC=20418|UniProtKB=Q9NTI5	PDS5B	Sister chromatid cohesion protein PDS5 homolog B;PDS5B;PTN002489263;orthologs	SISTER CHROMATID COHESION PROTEIN PDS5 HOMOLOG B (PTHR12663:SF1)	chromatin/chromatin-binding, or -regulatory protein(PC00077)	Homo sapiens
	HUMAN|HGNC=14881|UniProtKB=O60315	ZEB2	Zinc finger E-box-binding homeobox 2;ZEB2;PTN002520847;orthologs	ZINC FINGER E-BOX-BINDING HOMEOBOX 2 (PTHR24391:SF11)	C2H2 zinc finger transcription factor(PC00248)	Homo sapiens
	HUMAN|HGNC=6348|UniProtKB=O43474	KLF4	Krueppel-like factor 4;KLF4;PTN002551922;orthologs	KRUEPPEL-LIKE FACTOR 4 (PTHR23235:SF117)	C2H2 zinc finger transcription factor(PC00248)	Homo sapiens
	HUMAN|HGNC=7978|UniProtKB=P04150	NR3C1	Glucocorticoid receptor;NR3C1;PTN002515274;orthologs	GLUCOCORTICOID RECEPTOR (PTHR48092:SF5)	C4 zinc finger nuclear receptor(PC00169)	Homo sapiens
	HUMAN|HGNC=10596|UniProtKB=Q9UQD0	SCN8A	Sodium channel protein type 8 subunit alpha;SCN8A;PTN002467437;orthologs	SODIUM CHANNEL PROTEIN TYPE 8 SUBUNIT ALPHA (PTHR45628:SF29)	voltage-gated ion channel(PC00241)	Homo sapiens
	HUMAN|HGNC=15767|UniProtKB=Q96AC1	FERMT2	Fermitin family homolog 2;FERMT2;PTN002497114;orthologs	FERMITIN FAMILY HOMOLOG 2 (PTHR16160:SF11)		Homo sapiens
	HUMAN|HGNC=10445|UniProtKB=Q92600	CNOT9	CCR4-NOT transcription complex subunit 9;CNOT9;PTN002487063;orthologs	CCR4-NOT TRANSCRIPTION COMPLEX SUBUNIT 9 (PTHR12262:SF0)		Homo sapiens
	HUMAN|HGNC=14873|UniProtKB=Q9P0K7	RAI14	Ankycorbin;RAI14;PTN002516392;orthologs	ANKYCORBIN (PTHR24129:SF0)		Homo sapiens
	HUMAN|HGNC=15822|UniProtKB=Q8N573	OXR1	Oxidation resistance protein 1;OXR1;PTN002511600;orthologs	OXIDATION RESISTANCE PROTEIN 1 (PTHR23354:SF69)		Homo sapiens
	HUMAN|HGNC=13285|UniProtKB=Q5HY92	FIGN	Fidgetin;FIGN;PTN002507696;orthologs	FIDGETIN (PTHR23074:SF14)	non-motor microtubule binding protein(PC00166)	Homo sapiens
	HUMAN|HGNC=20292|UniProtKB=Q9Y376	CAB39	Calcium-binding protein 39;CAB39;PTN002468781;orthologs	CALCIUM-BINDING PROTEIN 39 (PTHR10182:SF11)		Homo sapiens
	HUMAN|HGNC=28826|UniProtKB=Q6UXN9	WDR82	WD repeat-containing protein 82;WDR82;PTN002500485;orthologs	WD REPEAT-CONTAINING PROTEIN 82 (PTHR19861:SF0)	methyltransferase(PC00155)	Homo sapiens
	HUMAN|HGNC=25997|UniProtKB=Q53TQ3	INO80D	INO80 complex subunit D;INO80D;PTN002497198;orthologs	INO80 COMPLEX SUBUNIT D (PTHR16198:SF2)		Homo sapiens
	HUMAN|HGNC=13128|UniProtKB=Q9Y462	ZNF711	Zinc finger protein 711;ZNF711;PTN002543747;orthologs	HISTONE-LYSINE N-METHYLTRANSFERASE PRDM9-RELATED (PTHR16515:SF10)	C2H2 zinc finger transcription factor(PC00248)	Homo sapiens
	HUMAN|HGNC=10890|UniProtKB=Q9UIU6	SIX4	Homeobox protein SIX4;SIX4;PTN002470544;orthologs	HOMEOBOX PROTEIN SIX4 (PTHR10390:SF36)	homeodomain transcription factor(PC00119)	Homo sapiens
	HUMAN|HGNC=29529|UniProtKB=Q9BZK7	TBL1XR1	F-box-like_WD repeat-containing protein TBL1XR1;TBL1XR1;PTN002504479;orthologs	F-BOX-LIKE_WD REPEAT-CONTAINING PROTEIN TBL1XR1 (PTHR22846:SF40)		Homo sapiens
	HUMAN|HGNC=29016|UniProtKB=O15063	KIAA0355	Granule associated Rac and RHOG effector protein 1;GARRE1;PTN002496421;orthologs	GRANULE ASSOCIATED RAC AND RHOG EFFECTOR PROTEIN 1 (PTHR15703:SF3)		Homo sapiens
	HUMAN|HGNC=29190|UniProtKB=Q9UPQ9	TNRC6B	Trinucleotide repeat-containing gene 6B protein;TNRC6B;PTN002490386;orthologs	TRINUCLEOTIDE REPEAT-CONTAINING GENE 6B PROTEIN (PTHR13020:SF32)	RNA metabolism protein(PC00031)	Homo sapiens
	HUMAN|HGNC=9346|UniProtKB=O75626	PRDM1	PR domain zinc finger protein 1;PRDM1;PTN002549107;orthologs	PR DOMAIN ZINC FINGER PROTEIN 1 (PTHR16515:SF63)	C2H2 zinc finger transcription factor(PC00248)	Homo sapiens
	HUMAN|HGNC=10548|UniProtKB=P54253	ATXN1	Ataxin-1;ATXN1;PTN002491539;orthologs	ATAXIN-1 (PTHR13392:SF5)		Homo sapiens
	HUMAN|HGNC=30988|UniProtKB=Q6ZN30	BNC2	Zinc finger protein basonuclin-2;BNC2;PTN002495367;orthologs	ZINC FINGER PROTEIN BASONUCLIN-2 (PTHR15021:SF2)	zinc finger transcription factor(PC00244)	Homo sapiens
	HUMAN|HGNC=17634|UniProtKB=Q7Z417	NUFIP2	FMR1-interacting protein NUFIP2;NUFIP2;PTN002523814;orthologs	FMR1-INTERACTING PROTEIN NUFIP2 (PTHR28333:SF2)		Homo sapiens
	HUMAN|HGNC=19959|UniProtKB=Q9Y4F4	TOGARAM1	TOG array regulator of axonemal microtubules protein 1;TOGARAM1;PTN002502384;orthologs	TOG ARRAY REGULATOR OF AXONEMAL MICROTUBULES PROTEIN 1 (PTHR21567:SF6)	non-motor microtubule binding protein(PC00166)	Homo sapiens
	HUMAN|HGNC=1590|UniProtKB=O96020	CCNE2	G1_S-specific cyclin-E2;CCNE2;PTN002468725;orthologs	G1_S-SPECIFIC CYCLIN-E2 (PTHR10177:SF70)	kinase activator(PC00138)	Homo sapiens
	HUMAN|HGNC=9857|UniProtKB=P61224	RAP1B	Ras-related protein Rap-1b;RAP1B;PTN002514618;orthologs	RAS-RELATED PROTEIN RAP-1B-RELATED (PTHR24070:SF393)	small GTPase(PC00208)	Homo sapiens
	HUMAN|HGNC=7765|UniProtKB=P21359	NF1	Neurofibromin;NF1;PTN002468926;orthologs	NEUROFIBROMIN (PTHR10194:SF142)	GTPase-activating protein(PC00257)	Homo sapiens
	HUMAN|HGNC=2904|UniProtKB=Q8TDM6	DLG5	Disks large homolog 5;DLG5;PTN002493217;orthologs	DISKS LARGE HOMOLOG 5 (PTHR46360:SF1)	scaffold/adaptor protein(PC00226)	Homo sapiens
	HUMAN|HGNC=29413|UniProtKB=Q6NYC8	PPP1R18	Phostensin;PPP1R18;PTN002502711;orthologs	PHOSTENSIN (PTHR21685:SF0)		Homo sapiens
	HUMAN|HGNC=18326|UniProtKB=Q96QA6	YPEL2	Protein yippee-like 2;YPEL2;PTN002493151;orthologs	PROTEIN YIPPEE-LIKE 2 (PTHR13848:SF3)	ubiquitin-protein ligase(PC00234)	Homo sapiens
	HUMAN|HGNC=494|UniProtKB=Q12955	ANK3	Ankyrin-3;ANK3;PTN002556043;orthologs	ANKYRIN-3 (PTHR24133:SF34)	scaffold/adaptor protein(PC00226)	Homo sapiens
	HUMAN|HGNC=10887|UniProtKB=Q15475	SIX1	Homeobox protein SIX1;SIX1;PTN002470529;orthologs	HOMEOBOX PROTEIN SIX1 (PTHR10390:SF13)	homeodomain transcription factor(PC00119)	Homo sapiens
	HUMAN|HGNC=16712|UniProtKB=Q969H0	FBXW7	F-box_WD repeat-containing protein 7;FBXW7;PTN002541352;orthologs	F-BOX_WD REPEAT-CONTAINING PROTEIN 7 (PTHR19849:SF1)	ubiquitin-protein ligase(PC00234)	Homo sapiens
	HUMAN|HGNC=16700|UniProtKB=Q8WW38	ZFPM2	Zinc finger protein ZFPM2;ZFPM2;PTN002490248;orthologs	ZINC FINGER PROTEIN ZFPM2 (PTHR12958:SF5)	transcription cofactor(PC00217)	Homo sapiens
Membraneless organelle	HUMAN|HGNC=7886|UniProtKB=P51513	NOVA1	RNA-binding protein Nova-1;NOVA1;PTN002469758;orthologs	RNA-BINDING PROTEIN NOVA-1 (PTHR10288:SF229)	RNA metabolism protein(PC00031)	Homo sapiens
	HUMAN|HGNC=3446|UniProtKB=P11308	ERG	Transcriptional regulator ERG;ERG;PTN002483877;orthologs	TRANSCRIPTIONAL REGULATOR ERG (PTHR11849:SF216)	winged helix/forkhead transcription factor(PC00246)	Homo sapiens
	HUMAN|HGNC=7984|UniProtKB=O00482	NR5A2	Nuclear receptor subfamily 5 group A member 2;NR5A2;PTN002515300;orthologs	NUCLEAR RECEPTOR SUBFAMILY 5 GROUP A MEMBER 2 (PTHR24086:SF18)	C4 zinc finger nuclear receptor(PC00169)	Homo sapiens
	HUMAN|HGNC=25786|UniProtKB=Q9H902	REEP1	Receptor expression-enhancing protein 1;REEP1;PTN002487313;orthologs	RECEPTOR EXPRESSION-ENHANCING PROTEIN 1 (PTHR12300:SF33)	membrane traffic protein(PC00150)	Homo sapiens
	HUMAN|HGNC=2082|UniProtKB=O15516	CLOCK	Circadian locomoter output cycles protein kaput;CLOCK;PTN002507168;orthologs	CIRCADIAN LOCOMOTER OUTPUT CYCLES PROTEIN KAPUT (PTHR46055:SF2)		Homo sapiens
	HUMAN|HGNC=2854|UniProtKB=Q86XP1	DGKH	Diacylglycerol kinase eta;DGKH;PTN002477624;orthologs	DIACYLGLYCEROL KINASE ETA (PTHR11255:SF37)	kinase(PC00137)	Homo sapiens
	HUMAN|HGNC=1840|UniProtKB=Q9BXF3	CECR2	Chromatin remodeling regulator CECR2;CECR2;PTN002504925;orthologs	CHROMATIN REMODELING REGULATOR CECR2 (PTHR47092:SF1)		Homo sapiens
	HUMAN|HGNC=10258|UniProtKB=P35398	RORA	Nuclear receptor ROR-alpha;RORA;PTN002515192;orthologs	NUCLEAR RECEPTOR ROR-ALPHA (PTHR45805:SF3)	C4 zinc finger nuclear receptor(PC00169)	Homo sapiens
	HUMAN|HGNC=24238|UniProtKB=Q5VT06	CEP350	Centrosome-associated protein 350;CEP350;PTN002493484;orthologs	CENTROSOME-ASSOCIATED PROTEIN 350 (PTHR13958:SF4)	non-motor microtubule binding protein(PC00166)	Homo sapiens
	HUMAN|HGNC=14946|UniProtKB=Q9ULJ8	PPP1R9A	Neurabin-1;PPP1R9A;PTN002497098;orthologs	NEURABIN-1 (PTHR16154:SF22)		Homo sapiens
	HUMAN|HGNC=26199|UniProtKB=Q9H079	KATNBL1	KATNB1-like protein 1;KATNBL1;PTN002495036;orthologs	KATNB1-LIKE PROTEIN 1 (PTHR14682:SF1)		Homo sapiens
	HUMAN|HGNC=12370|UniProtKB=Q9BYV8	CEP41	Centrosomal protein of 41 kDa;CEP41;PTN002547635;orthologs	CENTROSOMAL PROTEIN OF 41 KDA (PTHR44390:SF1)		Homo sapiens
	HUMAN|HGNC=3811|UniProtKB=P55316	FOXG1	Forkhead box protein G1;FOXG1;PTN002483625;orthologs	FORKHEAD BOX PROTEIN G1 (PTHR46617:SF3)	winged helix/forkhead transcription factor(PC00246)	Homo sapiens
	HUMAN|HGNC=21638|UniProtKB=Q5SZL2	CEP85L	Centrosomal protein of 85 kDa-like;CEP85L;PTN002525168;orthologs	CENTROSOMAL PROTEIN OF 85 KDA-LIKE (PTHR31075:SF2)		Homo sapiens
	HUMAN|HGNC=3326|UniProtKB=P28324	ELK4	ETS domain-containing protein Elk-4;ELK4;PTN002483891;orthologs	ETS DOMAIN-CONTAINING PROTEIN ELK-4 (PTHR11849:SF21)	winged helix/forkhead transcription factor(PC00246)	Homo sapiens
	HUMAN|HGNC=10461|UniProtKB=P30622	CLIP1	CAP-Gly domain-containing linker protein 1;CLIP1;PTN002498107;orthologs	CAP-GLY DOMAIN-CONTAINING LINKER PROTEIN 1 (PTHR18916:SF44)	chaperone(PC00072)	Homo sapiens
	HUMAN|HGNC=1875|UniProtKB=Q9Y281	CFL2	Cofilin-2;CFL2;PTN002484470;orthologs	COFILIN-2 (PTHR11913:SF15)	non-motor actin binding protein(PC00165)	Homo sapiens
	HUMAN|HGNC=19322|UniProtKB=Q8WY54	PPM1E	Protein phosphatase 1E;PPM1E;PTN002492919;orthologs	PROTEIN PHOSPHATASE 1E (PTHR13832:SF535)	protein phosphatase(PC00195)	Homo sapiens
	HUMAN|HGNC=18782|UniProtKB=Q16204	CCDC6	Coiled-coil domain-containing protein 6;CCDC6;PTN002495760;orthologs	COILED-COIL DOMAIN-CONTAINING PROTEIN 6 (PTHR15276:SF0)		Homo sapiens
	HUMAN|HGNC=10256|UniProtKB=Q01973	ROR1	Inactive tyrosine-protein kinase transmembrane receptor ROR1;ROR1;PTN002521359;orthologs	INACTIVE TYROSINE-PROTEIN KINASE TRANSMEMBRANE RECEPTOR ROR1 (PTHR24416:SF134)	transmembrane signal receptor(PC00197)	Homo sapiens
	HUMAN|HGNC=7784|UniProtKB=Q12857	NFIA	Nuclear factor 1 A-type;NFIA;PTN002479558;orthologs	NUCLEAR FACTOR 1 A-TYPE (PTHR11492:SF6)	DNA-binding transcription factor(PC00218)	Homo sapiens
	HUMAN|HGNC=13222|UniProtKB=Q9C0K0	BCL11B	B-cell lymphoma_leukemia 11B;BCL11B;PTN002509576;orthologs	B-CELL LYMPHOMA_LEUKEMIA 11B (PTHR45993:SF4)	C2H2 zinc finger transcription factor(PC00248)	Homo sapiens
	HUMAN|HGNC=9620|UniProtKB=Q12792	TWF1	Twinfilin-1;TWF1;PTN002492611;orthologs	TWINFILIN-1 (PTHR13759:SF8)	non-motor actin binding protein(PC00165)	Homo sapiens
	HUMAN|HGNC=11503|UniProtKB=O43426	SYNJ1	Synaptojanin-1;SYNJ1;PTN002477001;orthologs	SYNAPTOJANIN-1 (PTHR11200:SF158)	phosphatase(PC00181)	Homo sapiens
	HUMAN|HGNC=22224|UniProtKB=Q6ZMT4	KDM7A	Lysine-specific demethylase 7A;KDM7A;PTN002508490;orthologs	LYSINE-SPECIFIC DEMETHYLASE 7A (PTHR23123:SF15)	histone modifying enzyme(PC00261)	Homo sapiens
	HUMAN|HGNC=19839|UniProtKB=Q96NE9	FRMD6	FERM domain-containing protein 6;FRMD6;PTN002510825;orthologs	FERM DOMAIN-CONTAINING PROTEIN 6 (PTHR13429:SF11)		Homo sapiens
	HUMAN|HGNC=30953|UniProtKB=Q96DT7	ZBTB10	Zinc finger and BTB domain-containing protein 10;ZBTB10;PTN002521264;orthologs	ZINC FINGER AND BTB DOMAIN-CONTAINING PROTEIN 10 (PTHR24414:SF27)	non-motor actin binding protein(PC00165)	Homo sapiens
	HUMAN|HGNC=12736|UniProtKB=O43516	WIPF1	WAS_WASL-interacting protein family member 1;WIPF1;PTN002509269;orthologs	WAS_WASL-INTERACTING PROTEIN FAMILY MEMBER 1 (PTHR48226:SF1)		Homo sapiens
	HUMAN|HGNC=17620|UniProtKB=Q9GZM8	NDEL1	Nuclear distribution protein nudE-like 1;NDEL1;PTN002475059;orthologs	NUCLEAR DISTRIBUTION PROTEIN NUDE-LIKE 1 (PTHR10921:SF0)		Homo sapiens
	HUMAN|HGNC=20418|UniProtKB=Q9NTI5	PDS5B	Sister chromatid cohesion protein PDS5 homolog B;PDS5B;PTN002489263;orthologs	SISTER CHROMATID COHESION PROTEIN PDS5 HOMOLOG B (PTHR12663:SF1)	chromatin/chromatin-binding, or -regulatory protein(PC00077)	Homo sapiens
	HUMAN|HGNC=14881|UniProtKB=O60315	ZEB2	Zinc finger E-box-binding homeobox 2;ZEB2;PTN002520847;orthologs	ZINC FINGER E-BOX-BINDING HOMEOBOX 2 (PTHR24391:SF11)	C2H2 zinc finger transcription factor(PC00248)	Homo sapiens
	HUMAN|HGNC=6348|UniProtKB=O43474	KLF4	Krueppel-like factor 4;KLF4;PTN002551922;orthologs	KRUEPPEL-LIKE FACTOR 4 (PTHR23235:SF117)	C2H2 zinc finger transcription factor(PC00248)	Homo sapiens
	HUMAN|HGNC=7978|UniProtKB=P04150	NR3C1	Glucocorticoid receptor;NR3C1;PTN002515274;orthologs	GLUCOCORTICOID RECEPTOR (PTHR48092:SF5)	C4 zinc finger nuclear receptor(PC00169)	Homo sapiens
	HUMAN|HGNC=10596|UniProtKB=Q9UQD0	SCN8A	Sodium channel protein type 8 subunit alpha;SCN8A;PTN002467437;orthologs	SODIUM CHANNEL PROTEIN TYPE 8 SUBUNIT ALPHA (PTHR45628:SF29)	voltage-gated ion channel(PC00241)	Homo sapiens
	HUMAN|HGNC=15767|UniProtKB=Q96AC1	FERMT2	Fermitin family homolog 2;FERMT2;PTN002497114;orthologs	FERMITIN FAMILY HOMOLOG 2 (PTHR16160:SF11)		Homo sapiens
	HUMAN|HGNC=10445|UniProtKB=Q92600	CNOT9	CCR4-NOT transcription complex subunit 9;CNOT9;PTN002487063;orthologs	CCR4-NOT TRANSCRIPTION COMPLEX SUBUNIT 9 (PTHR12262:SF0)		Homo sapiens
	HUMAN|HGNC=14873|UniProtKB=Q9P0K7	RAI14	Ankycorbin;RAI14;PTN002516392;orthologs	ANKYCORBIN (PTHR24129:SF0)		Homo sapiens
	HUMAN|HGNC=15822|UniProtKB=Q8N573	OXR1	Oxidation resistance protein 1;OXR1;PTN002511600;orthologs	OXIDATION RESISTANCE PROTEIN 1 (PTHR23354:SF69)		Homo sapiens
	HUMAN|HGNC=13285|UniProtKB=Q5HY92	FIGN	Fidgetin;FIGN;PTN002507696;orthologs	FIDGETIN (PTHR23074:SF14)	non-motor microtubule binding protein(PC00166)	Homo sapiens
	HUMAN|HGNC=20292|UniProtKB=Q9Y376	CAB39	Calcium-binding protein 39;CAB39;PTN002468781;orthologs	CALCIUM-BINDING PROTEIN 39 (PTHR10182:SF11)		Homo sapiens
	HUMAN|HGNC=28826|UniProtKB=Q6UXN9	WDR82	WD repeat-containing protein 82;WDR82;PTN002500485;orthologs	WD REPEAT-CONTAINING PROTEIN 82 (PTHR19861:SF0)	methyltransferase(PC00155)	Homo sapiens
	HUMAN|HGNC=25997|UniProtKB=Q53TQ3	INO80D	INO80 complex subunit D;INO80D;PTN002497198;orthologs	INO80 COMPLEX SUBUNIT D (PTHR16198:SF2)		Homo sapiens
	HUMAN|HGNC=13128|UniProtKB=Q9Y462	ZNF711	Zinc finger protein 711;ZNF711;PTN002543747;orthologs	HISTONE-LYSINE N-METHYLTRANSFERASE PRDM9-RELATED (PTHR16515:SF10)	C2H2 zinc finger transcription factor(PC00248)	Homo sapiens
	HUMAN|HGNC=10890|UniProtKB=Q9UIU6	SIX4	Homeobox protein SIX4;SIX4;PTN002470544;orthologs	HOMEOBOX PROTEIN SIX4 (PTHR10390:SF36)	homeodomain transcription factor(PC00119)	Homo sapiens
	HUMAN|HGNC=29529|UniProtKB=Q9BZK7	TBL1XR1	F-box-like_WD repeat-containing protein TBL1XR1;TBL1XR1;PTN002504479;orthologs	F-BOX-LIKE_WD REPEAT-CONTAINING PROTEIN TBL1XR1 (PTHR22846:SF40)		Homo sapiens
	HUMAN|HGNC=29016|UniProtKB=O15063	KIAA0355	Granule associated Rac and RHOG effector protein 1;GARRE1;PTN002496421;orthologs	GRANULE ASSOCIATED RAC AND RHOG EFFECTOR PROTEIN 1 (PTHR15703:SF3)		Homo sapiens
	HUMAN|HGNC=29190|UniProtKB=Q9UPQ9	TNRC6B	Trinucleotide repeat-containing gene 6B protein;TNRC6B;PTN002490386;orthologs	TRINUCLEOTIDE REPEAT-CONTAINING GENE 6B PROTEIN (PTHR13020:SF32)	RNA metabolism protein(PC00031)	Homo sapiens
	HUMAN|HGNC=9346|UniProtKB=O75626	PRDM1	PR domain zinc finger protein 1;PRDM1;PTN002549107;orthologs	PR DOMAIN ZINC FINGER PROTEIN 1 (PTHR16515:SF63)	C2H2 zinc finger transcription factor(PC00248)	Homo sapiens
	HUMAN|HGNC=10548|UniProtKB=P54253	ATXN1	Ataxin-1;ATXN1;PTN002491539;orthologs	ATAXIN-1 (PTHR13392:SF5)		Homo sapiens
	HUMAN|HGNC=30988|UniProtKB=Q6ZN30	BNC2	Zinc finger protein basonuclin-2;BNC2;PTN002495367;orthologs	ZINC FINGER PROTEIN BASONUCLIN-2 (PTHR15021:SF2)	zinc finger transcription factor(PC00244)	Homo sapiens
	HUMAN|HGNC=17634|UniProtKB=Q7Z417	NUFIP2	FMR1-interacting protein NUFIP2;NUFIP2;PTN002523814;orthologs	FMR1-INTERACTING PROTEIN NUFIP2 (PTHR28333:SF2)		Homo sapiens
	HUMAN|HGNC=19959|UniProtKB=Q9Y4F4	TOGARAM1	TOG array regulator of axonemal microtubules protein 1;TOGARAM1;PTN002502384;orthologs	TOG ARRAY REGULATOR OF AXONEMAL MICROTUBULES PROTEIN 1 (PTHR21567:SF6)	non-motor microtubule binding protein(PC00166)	Homo sapiens
	HUMAN|HGNC=1590|UniProtKB=O96020	CCNE2	G1_S-specific cyclin-E2;CCNE2;PTN002468725;orthologs	G1_S-SPECIFIC CYCLIN-E2 (PTHR10177:SF70)	kinase activator(PC00138)	Homo sapiens
	HUMAN|HGNC=9857|UniProtKB=P61224	RAP1B	Ras-related protein Rap-1b;RAP1B;PTN002514618;orthologs	RAS-RELATED PROTEIN RAP-1B-RELATED (PTHR24070:SF393)	small GTPase(PC00208)	Homo sapiens
	HUMAN|HGNC=7765|UniProtKB=P21359	NF1	Neurofibromin;NF1;PTN002468926;orthologs	NEUROFIBROMIN (PTHR10194:SF142)	GTPase-activating protein(PC00257)	Homo sapiens
	HUMAN|HGNC=2904|UniProtKB=Q8TDM6	DLG5	Disks large homolog 5;DLG5;PTN002493217;orthologs	DISKS LARGE HOMOLOG 5 (PTHR46360:SF1)	scaffold/adaptor protein(PC00226)	Homo sapiens
	HUMAN|HGNC=29413|UniProtKB=Q6NYC8	PPP1R18	Phostensin;PPP1R18;PTN002502711;orthologs	PHOSTENSIN (PTHR21685:SF0)		Homo sapiens
	HUMAN|HGNC=18326|UniProtKB=Q96QA6	YPEL2	Protein yippee-like 2;YPEL2;PTN002493151;orthologs	PROTEIN YIPPEE-LIKE 2 (PTHR13848:SF3)	ubiquitin-protein ligase(PC00234)	Homo sapiens
	HUMAN|HGNC=494|UniProtKB=Q12955	ANK3	Ankyrin-3;ANK3;PTN002556043;orthologs	ANKYRIN-3 (PTHR24133:SF34)	scaffold/adaptor protein(PC00226)	Homo sapiens
	HUMAN|HGNC=10887|UniProtKB=Q15475	SIX1	Homeobox protein SIX1;SIX1;PTN002470529;orthologs	HOMEOBOX PROTEIN SIX1 (PTHR10390:SF13)	homeodomain transcription factor(PC00119)	Homo sapiens
	HUMAN|HGNC=16712|UniProtKB=Q969H0	FBXW7	F-box_WD repeat-containing protein 7;FBXW7;PTN002541352;orthologs	F-BOX_WD REPEAT-CONTAINING PROTEIN 7 (PTHR19849:SF1)	ubiquitin-protein ligase(PC00234)	Homo sapiens
	HUMAN|HGNC=16700|UniProtKB=Q8WW38	ZFPM2	Zinc finger protein ZFPM2;ZFPM2;PTN002490248;orthologs	ZINC FINGER PROTEIN ZFPM2 (PTHR12958:SF5)	transcription cofactor(PC00217)	Homo sapiens
Organelle lumen	HUMAN|HGNC=7886|UniProtKB=P51513	NOVA1	RNA-binding protein Nova-1;NOVA1;PTN002469758;orthologs	RNA-BINDING PROTEIN NOVA-1 (PTHR10288:SF229)	RNA metabolism protein(PC00031)	Homo sapiens
	HUMAN|HGNC=3446|UniProtKB=P11308	ERG	Transcriptional regulator ERG;ERG;PTN002483877;orthologs	TRANSCRIPTIONAL REGULATOR ERG (PTHR11849:SF216)	winged helix/forkhead transcription factor(PC00246)	Homo sapiens
	HUMAN|HGNC=7984|UniProtKB=O00482	NR5A2	Nuclear receptor subfamily 5 group A member 2;NR5A2;PTN002515300;orthologs	NUCLEAR RECEPTOR SUBFAMILY 5 GROUP A MEMBER 2 (PTHR24086:SF18)	C4 zinc finger nuclear receptor(PC00169)	Homo sapiens
	HUMAN|HGNC=2082|UniProtKB=O15516	CLOCK	Circadian locomoter output cycles protein kaput;CLOCK;PTN002507168;orthologs	CIRCADIAN LOCOMOTER OUTPUT CYCLES PROTEIN KAPUT (PTHR46055:SF2)		Homo sapiens
	HUMAN|HGNC=10258|UniProtKB=P35398	RORA	Nuclear receptor ROR-alpha;RORA;PTN002515192;orthologs	NUCLEAR RECEPTOR ROR-ALPHA (PTHR45805:SF3)	C4 zinc finger nuclear receptor(PC00169)	Homo sapiens
	HUMAN|HGNC=24238|UniProtKB=Q5VT06	CEP350	Centrosome-associated protein 350;CEP350;PTN002493484;orthologs	CENTROSOME-ASSOCIATED PROTEIN 350 (PTHR13958:SF4)	non-motor microtubule binding protein(PC00166)	Homo sapiens
	HUMAN|HGNC=26199|UniProtKB=Q9H079	KATNBL1	KATNB1-like protein 1;KATNBL1;PTN002495036;orthologs	KATNB1-LIKE PROTEIN 1 (PTHR14682:SF1)		Homo sapiens
	HUMAN|HGNC=3811|UniProtKB=P55316	FOXG1	Forkhead box protein G1;FOXG1;PTN002483625;orthologs	FORKHEAD BOX PROTEIN G1 (PTHR46617:SF3)	winged helix/forkhead transcription factor(PC00246)	Homo sapiens
	HUMAN|HGNC=29152|UniProtKB=Q7L804	RAB11FIP2	Rab11 family-interacting protein 2;RAB11FIP2;PTN002496568;orthologs	RAB11 FAMILY-INTERACTING PROTEIN 2 (PTHR15746:SF20)	small GTPase(PC00208)	Homo sapiens
	HUMAN|HGNC=28734|UniProtKB=Q8IWE4	DCUN1D3	DCN1-like protein 3;DCUN1D3;PTN002487212;orthologs	DCN1-LIKE PROTEIN 3 (PTHR12281:SF31)	ubiquitin-protein ligase(PC00234)	Homo sapiens
	HUMAN|HGNC=13652|UniProtKB=A6H8Y1	BDP1	Transcription factor TFIIIB component B'' homolog;BDP1;PTN002505638;orthologs	TRANSCRIPTION FACTOR TFIIIB COMPONENT B'' HOMOLOG (PTHR22929:SF0)	general transcription factor(PC00259)	Homo sapiens
	HUMAN|HGNC=3326|UniProtKB=P28324	ELK4	ETS domain-containing protein Elk-4;ELK4;PTN002483891;orthologs	ETS DOMAIN-CONTAINING PROTEIN ELK-4 (PTHR11849:SF21)	winged helix/forkhead transcription factor(PC00246)	Homo sapiens
	HUMAN|HGNC=1875|UniProtKB=Q9Y281	CFL2	Cofilin-2;CFL2;PTN002484470;orthologs	COFILIN-2 (PTHR11913:SF15)	non-motor actin binding protein(PC00165)	Homo sapiens
	HUMAN|HGNC=19322|UniProtKB=Q8WY54	PPM1E	Protein phosphatase 1E;PPM1E;PTN002492919;orthologs	PROTEIN PHOSPHATASE 1E (PTHR13832:SF535)	protein phosphatase(PC00195)	Homo sapiens
	HUMAN|HGNC=7784|UniProtKB=Q12857	NFIA	Nuclear factor 1 A-type;NFIA;PTN002479558;orthologs	NUCLEAR FACTOR 1 A-TYPE (PTHR11492:SF6)	DNA-binding transcription factor(PC00218)	Homo sapiens
	HUMAN|HGNC=17064|UniProtKB=O00472	ELL2	RNA polymerase II elongation factor ELL2;ELL2;PTN002510926;orthologs	RNA POLYMERASE II ELONGATION FACTOR ELL2 (PTHR23288:SF8)	general transcription factor(PC00259)	Homo sapiens
	HUMAN|HGNC=689|UniProtKB=Q9Y4X5	ARIH1	E3 ubiquitin-protein ligase ARIH1;ARIH1;PTN002481780;orthologs	E3 UBIQUITIN-PROTEIN LIGASE ARIH1 (PTHR11685:SF212)	ubiquitin-protein ligase(PC00234)	Homo sapiens
	HUMAN|HGNC=18595|UniProtKB=Q96JB3	HIC2	Hypermethylated in cancer 2 protein;HIC2;PTN002553464;orthologs	HYPERMETHYLATED IN CANCER 2 PROTEIN (PTHR24399:SF27)	C2H2 zinc finger transcription factor(PC00248)	Homo sapiens
	HUMAN|HGNC=22224|UniProtKB=Q6ZMT4	KDM7A	Lysine-specific demethylase 7A;KDM7A;PTN002508490;orthologs	LYSINE-SPECIFIC DEMETHYLASE 7A (PTHR23123:SF15)	histone modifying enzyme(PC00261)	Homo sapiens
	HUMAN|HGNC=9414|UniProtKB=Q13976	PRKG1	cGMP-dependent protein kinase 1;PRKG1;PTN002519366;orthologs	SUBFAMILY NOT NAMED (PTHR24353:SF68)	non-receptor serine/threonine protein kinase(PC00167)	Homo sapiens
	HUMAN|HGNC=30953|UniProtKB=Q96DT7	ZBTB10	Zinc finger and BTB domain-containing protein 10;ZBTB10;PTN002521264;orthologs	ZINC FINGER AND BTB DOMAIN-CONTAINING PROTEIN 10 (PTHR24414:SF27)	non-motor actin binding protein(PC00165)	Homo sapiens
	HUMAN|HGNC=21746|UniProtKB=Q8NE35	CPEB3	Cytoplasmic polyadenylation element-binding protein 3;CPEB3;PTN002488894;orthologs	CYTOPLASMIC POLYADENYLATION ELEMENT-BINDING PROTEIN 3 (PTHR12566:SF7)	mRNA polyadenylation factor(PC00146)	Homo sapiens
	HUMAN|HGNC=20418|UniProtKB=Q9NTI5	PDS5B	Sister chromatid cohesion protein PDS5 homolog B;PDS5B;PTN002489263;orthologs	SISTER CHROMATID COHESION PROTEIN PDS5 HOMOLOG B (PTHR12663:SF1)	chromatin/chromatin-binding, or -regulatory protein(PC00077)	Homo sapiens
	HUMAN|HGNC=14881|UniProtKB=O60315	ZEB2	Zinc finger E-box-binding homeobox 2;ZEB2;PTN002520847;orthologs	ZINC FINGER E-BOX-BINDING HOMEOBOX 2 (PTHR24391:SF11)	C2H2 zinc finger transcription factor(PC00248)	Homo sapiens
	HUMAN|HGNC=6348|UniProtKB=O43474	KLF4	Krueppel-like factor 4;KLF4;PTN002551922;orthologs	KRUEPPEL-LIKE FACTOR 4 (PTHR23235:SF117)	C2H2 zinc finger transcription factor(PC00248)	Homo sapiens
	HUMAN|HGNC=7978|UniProtKB=P04150	NR3C1	Glucocorticoid receptor;NR3C1;PTN002515274;orthologs	GLUCOCORTICOID RECEPTOR (PTHR48092:SF5)	C4 zinc finger nuclear receptor(PC00169)	Homo sapiens
	HUMAN|HGNC=16787|UniProtKB=Q9BZQ6	EDEM3	ER degradation-enhancing alpha-mannosidase-like protein 3;EDEM3;PTN002482735;orthologs	ER DEGRADATION-ENHANCING ALPHA-MANNOSIDASE-LIKE PROTEIN 3 (PTHR45679:SF2)		Homo sapiens
	HUMAN|HGNC=15767|UniProtKB=Q96AC1	FERMT2	Fermitin family homolog 2;FERMT2;PTN002497114;orthologs	FERMITIN FAMILY HOMOLOG 2 (PTHR16160:SF11)		Homo sapiens
	HUMAN|HGNC=5467|UniProtKB=P11717	IGF2R	Cation-independent mannose-6-phosphate receptor;IGF2R;PTN002495428;orthologs	CATION-INDEPENDENT MANNOSE-6-PHOSPHATE RECEPTOR (PTHR15071:SF17)	membrane traffic protein(PC00150)	Homo sapiens
	HUMAN|HGNC=14873|UniProtKB=Q9P0K7	RAI14	Ankycorbin;RAI14;PTN002516392;orthologs	ANKYCORBIN (PTHR24129:SF0)		Homo sapiens
	HUMAN|HGNC=15822|UniProtKB=Q8N573	OXR1	Oxidation resistance protein 1;OXR1;PTN002511600;orthologs	OXIDATION RESISTANCE PROTEIN 1 (PTHR23354:SF69)		Homo sapiens
	HUMAN|HGNC=13285|UniProtKB=Q5HY92	FIGN	Fidgetin;FIGN;PTN002507696;orthologs	FIDGETIN (PTHR23074:SF14)	non-motor microtubule binding protein(PC00166)	Homo sapiens
	HUMAN|HGNC=20292|UniProtKB=Q9Y376	CAB39	Calcium-binding protein 39;CAB39;PTN002468781;orthologs	CALCIUM-BINDING PROTEIN 39 (PTHR10182:SF11)		Homo sapiens
	HUMAN|HGNC=28826|UniProtKB=Q6UXN9	WDR82	WD repeat-containing protein 82;WDR82;PTN002500485;orthologs	WD REPEAT-CONTAINING PROTEIN 82 (PTHR19861:SF0)	methyltransferase(PC00155)	Homo sapiens
	HUMAN|HGNC=25997|UniProtKB=Q53TQ3	INO80D	INO80 complex subunit D;INO80D;PTN002497198;orthologs	INO80 COMPLEX SUBUNIT D (PTHR16198:SF2)		Homo sapiens
	HUMAN|HGNC=14065|UniProtKB=Q9UKV0	HDAC9	Histone deacetylase 9;HDAC9;PTN002472086;orthologs	HISTONE DEACETYLASE 9 (PTHR10625:SF41)		Homo sapiens
	HUMAN|HGNC=29529|UniProtKB=Q9BZK7	TBL1XR1	F-box-like_WD repeat-containing protein TBL1XR1;TBL1XR1;PTN002504479;orthologs	F-BOX-LIKE_WD REPEAT-CONTAINING PROTEIN TBL1XR1 (PTHR22846:SF40)		Homo sapiens
	HUMAN|HGNC=18790|UniProtKB=P42857	NSG1	Neuronal vesicle trafficking-associated protein 1;NSG1;PTN002408238;orthologs	NEURONAL VESICLE TRAFFICKING-ASSOCIATED PROTEIN 1 (PTHR28546:SF3)		Homo sapiens
	HUMAN|HGNC=24086|UniProtKB=Q9NQ94	A1CF	APOBEC1 complementation factor;A1CF;PTN002540668;orthologs	APOBEC1 COMPLEMENTATION FACTOR (PTHR21245:SF8)	RNA metabolism protein(PC00031)	Homo sapiens
	HUMAN|HGNC=9649|UniProtKB=Q99952	BDP1	Tyrosine-protein phosphatase non-receptor type 18;PTPN18;PTN002498794;orthologs	TYROSINE-PROTEIN PHOSPHATASE NON-RECEPTOR TYPE 18 (PTHR45983:SF4)		Homo sapiens
	HUMAN|HGNC=29190|UniProtKB=Q9UPQ9	TNRC6B	Trinucleotide repeat-containing gene 6B protein;TNRC6B;PTN002490386;orthologs	TRINUCLEOTIDE REPEAT-CONTAINING GENE 6B PROTEIN (PTHR13020:SF32)	RNA metabolism protein(PC00031)	Homo sapiens
	HUMAN|HGNC=28404|UniProtKB=Q6P3S1	DENND1B	DENN domain-containing protein 1B;DENND1B;PTN002491102;orthologs	DENN DOMAIN-CONTAINING PROTEIN 1B (PTHR13196:SF24)		Homo sapiens
	HUMAN|HGNC=9346|UniProtKB=O75626	PRDM1	PR domain zinc finger protein 1;PRDM1;PTN002549107;orthologs	PR DOMAIN ZINC FINGER PROTEIN 1 (PTHR16515:SF63)	C2H2 zinc finger transcription factor(PC00248)	Homo sapiens
	HUMAN|HGNC=10548|UniProtKB=P54253	ATXN1	Ataxin-1;ATXN1;PTN002491539;orthologs	ATAXIN-1 (PTHR13392:SF5)		Homo sapiens
	HUMAN|HGNC=6881|UniProtKB=P45983	MAPK8	Mitogen-activated protein kinase 8;MAPK8;PTN002513983;orthologs	MITOGEN-ACTIVATED PROTEIN KINASE 8 (PTHR24055:SF222)	non-receptor serine/threonine protein kinase(PC00167)	Homo sapiens
	HUMAN|HGNC=30988|UniProtKB=Q6ZN30	BNC2	Zinc finger protein basonuclin-2;BNC2;PTN002495367;orthologs	ZINC FINGER PROTEIN BASONUCLIN-2 (PTHR15021:SF2)	zinc finger transcription factor(PC00244)	Homo sapiens
	HUMAN|HGNC=17634|UniProtKB=Q7Z417	NUFIP2	FMR1-interacting protein NUFIP2;NUFIP2;PTN002523814;orthologs	FMR1-INTERACTING PROTEIN NUFIP2 (PTHR28333:SF2)		Homo sapiens
	HUMAN|HGNC=30626|UniProtKB=Q96MU7	YTHDC1	YTH domain-containing protein 1;YTHDC1;PTN002487700;orthologs	YTH DOMAIN-CONTAINING PROTEIN 1 (PTHR12357:SF3)	RNA metabolism protein(PC00031)	Homo sapiens
	HUMAN|HGNC=25768|UniProtKB=Q96BU1	S100PBP	S100P-binding protein;S100PBP;PTN002494697;orthologs	S100P-BINDING PROTEIN (PTHR14455:SF0)		Homo sapiens
	HUMAN|HGNC=1590|UniProtKB=O96020	CCNE2	G1_S-specific cyclin-E2;CCNE2;PTN002468725;orthologs	G1_S-SPECIFIC CYCLIN-E2 (PTHR10177:SF70)	kinase activator(PC00138)	Homo sapiens
	HUMAN|HGNC=7765|UniProtKB=P21359	NF1	Neurofibromin;NF1;PTN002468926;orthologs	NEUROFIBROMIN (PTHR10194:SF142)	GTPase-activating protein(PC00257)	Homo sapiens
	HUMAN|HGNC=29174|UniProtKB=Q2M389	WASHC4	WASH complex subunit 4;WASHC4;PTN002526656;orthologs	WASH COMPLEX SUBUNIT 4 (PTHR31409:SF0)		Homo sapiens
	HUMAN|HGNC=2363|UniProtKB=P46109	CRKL	Crk-like protein;CRKL;PTN002500791;orthologs	CRK-LIKE PROTEIN (PTHR19969:SF5)	scaffold/adaptor protein(PC00226)	Homo sapiens
	HUMAN|HGNC=20564|UniProtKB=Q9NUK0	MBNL3	Muscleblind-like protein 3;MBNL3;PTN002489376;orthologs	MUSCLEBLIND-LIKE PROTEIN 3 (PTHR12675:SF3)	RNA splicing factor(PC00148)	Homo sapiens
	HUMAN|HGNC=18326|UniProtKB=Q96QA6	YPEL2	Protein yippee-like 2;YPEL2;PTN002493151;orthologs	PROTEIN YIPPEE-LIKE 2 (PTHR13848:SF3)	ubiquitin-protein ligase(PC00234)	Homo sapiens
	HUMAN|HGNC=10887|UniProtKB=Q15475	SIX1	Homeobox protein SIX1;SIX1;PTN002470529;orthologs	HOMEOBOX PROTEIN SIX1 (PTHR10390:SF13)	homeodomain transcription factor(PC00119)	Homo sapiens
	HUMAN|HGNC=16712|UniProtKB=Q969H0	FBXW7	F-box_WD repeat-containing protein 7;FBXW7;PTN002541352;orthologs	F-BOX_WD REPEAT-CONTAINING PROTEIN 7 (PTHR19849:SF1)	ubiquitin-protein ligase(PC00234)	Homo sapiens
	HUMAN|HGNC=16700|UniProtKB=Q8WW38	ZFPM2	Zinc finger protein ZFPM2;ZFPM2;PTN002490248;orthologs	ZINC FINGER PROTEIN ZFPM2 (PTHR12958:SF5)	transcription cofactor(PC00217)	Homo sapiens
	HUMAN|HGNC=11700|UniProtKB=Q13569	TDG	G_T mismatch-specific thymine DNA glycosylase;TDG;PTN002486505;orthologs	G_T MISMATCH-SPECIFIC THYMINE DNA GLYCOSYLASE (PTHR12159:SF9)	DNA glycosylase(PC00010)	Homo sapiens
	HUMAN|HGNC=4273|UniProtKB=Q14161	GIT2	ARF GTPase-activating protein GIT2;GIT2;PTN002509053;orthologs	ARF GTPASE-ACTIVATING PROTEIN GIT2 (PTHR46097:SF4)		Homo sapiens
Intracellular organelle lumen	HUMAN|HGNC=7886|UniProtKB=P51513	NOVA1	RNA-binding protein Nova-1;NOVA1;PTN002469758;orthologs	RNA-BINDING PROTEIN NOVA-1 (PTHR10288:SF229)	RNA metabolism protein(PC00031)	Homo sapiens
	HUMAN|HGNC=3446|UniProtKB=P11308	ERG	Transcriptional regulator ERG;ERG;PTN002483877;orthologs	TRANSCRIPTIONAL REGULATOR ERG (PTHR11849:SF216)	winged helix/forkhead transcription factor(PC00246)	Homo sapiens
	HUMAN|HGNC=7984|UniProtKB=O00482	NR5A2	Nuclear receptor subfamily 5 group A member 2;NR5A2;PTN002515300;orthologs	NUCLEAR RECEPTOR SUBFAMILY 5 GROUP A MEMBER 2 (PTHR24086:SF18)	C4 zinc finger nuclear receptor(PC00169)	Homo sapiens
	HUMAN|HGNC=2082|UniProtKB=O15516	CLOCK	Circadian locomoter output cycles protein kaput;CLOCK;PTN002507168;orthologs	CIRCADIAN LOCOMOTER OUTPUT CYCLES PROTEIN KAPUT (PTHR46055:SF2)		Homo sapiens
	HUMAN|HGNC=10258|UniProtKB=P35398	RORA	Nuclear receptor ROR-alpha;RORA;PTN002515192;orthologs	NUCLEAR RECEPTOR ROR-ALPHA (PTHR45805:SF3)	C4 zinc finger nuclear receptor(PC00169)	Homo sapiens
	HUMAN|HGNC=24238|UniProtKB=Q5VT06	CEP350	Centrosome-associated protein 350;CEP350;PTN002493484;orthologs	CENTROSOME-ASSOCIATED PROTEIN 350 (PTHR13958:SF4)	non-motor microtubule binding protein(PC00166)	Homo sapiens
	HUMAN|HGNC=26199|UniProtKB=Q9H079	KATNBL1	KATNB1-like protein 1;KATNBL1;PTN002495036;orthologs	KATNB1-LIKE PROTEIN 1 (PTHR14682:SF1)		Homo sapiens
	HUMAN|HGNC=3811|UniProtKB=P55316	FOXG1	Forkhead box protein G1;FOXG1;PTN002483625;orthologs	FORKHEAD BOX PROTEIN G1 (PTHR46617:SF3)	winged helix/forkhead transcription factor(PC00246)	Homo sapiens
	HUMAN|HGNC=29152|UniProtKB=Q7L804	RAB11FIP2	Rab11 family-interacting protein 2;RAB11FIP2;PTN002496568;orthologs	RAB11 FAMILY-INTERACTING PROTEIN 2 (PTHR15746:SF20)	small GTPase(PC00208)	Homo sapiens
	HUMAN|HGNC=28734|UniProtKB=Q8IWE4	DCUN1D3	DCN1-like protein 3;DCUN1D3;PTN002487212;orthologs	DCN1-LIKE PROTEIN 3 (PTHR12281:SF31)	ubiquitin-protein ligase(PC00234)	Homo sapiens
	HUMAN|HGNC=13652|UniProtKB=A6H8Y1	BDP1	Transcription factor TFIIIB component B'' homolog;BDP1;PTN002505638;orthologs	TRANSCRIPTION FACTOR TFIIIB COMPONENT B'' HOMOLOG (PTHR22929:SF0)	general transcription factor(PC00259)	Homo sapiens
	HUMAN|HGNC=3326|UniProtKB=P28324	ELK4	ETS domain-containing protein Elk-4;ELK4;PTN002483891;orthologs	ETS DOMAIN-CONTAINING PROTEIN ELK-4 (PTHR11849:SF21)	winged helix/forkhead transcription factor(PC00246)	Homo sapiens
	HUMAN|HGNC=1875|UniProtKB=Q9Y281	CFL2	Cofilin-2;CFL2;PTN002484470;orthologs	COFILIN-2 (PTHR11913:SF15)	non-motor actin binding protein(PC00165)	Homo sapiens
	HUMAN|HGNC=19322|UniProtKB=Q8WY54	PPM1E	Protein phosphatase 1E;PPM1E;PTN002492919;orthologs	PROTEIN PHOSPHATASE 1E (PTHR13832:SF535)	protein phosphatase(PC00195)	Homo sapiens
	HUMAN|HGNC=7784|UniProtKB=Q12857	NFIA	Nuclear factor 1 A-type;NFIA;PTN002479558;orthologs	NUCLEAR FACTOR 1 A-TYPE (PTHR11492:SF6)	DNA-binding transcription factor(PC00218)	Homo sapiens
	HUMAN|HGNC=17064|UniProtKB=O00472	ELL2	RNA polymerase II elongation factor ELL2;ELL2;PTN002510926;orthologs	RNA POLYMERASE II ELONGATION FACTOR ELL2 (PTHR23288:SF8)	general transcription factor(PC00259)	Homo sapiens
	HUMAN|HGNC=689|UniProtKB=Q9Y4X5	ARIH1	E3 ubiquitin-protein ligase ARIH1;ARIH1;PTN002481780;orthologs	E3 UBIQUITIN-PROTEIN LIGASE ARIH1 (PTHR11685:SF212)	ubiquitin-protein ligase(PC00234)	Homo sapiens
	HUMAN|HGNC=18595|UniProtKB=Q96JB3	HIC2	Hypermethylated in cancer 2 protein;HIC2;PTN002553464;orthologs	HYPERMETHYLATED IN CANCER 2 PROTEIN (PTHR24399:SF27)	C2H2 zinc finger transcription factor(PC00248)	Homo sapiens
	HUMAN|HGNC=22224|UniProtKB=Q6ZMT4	KDM7A	Lysine-specific demethylase 7A;KDM7A;PTN002508490;orthologs	LYSINE-SPECIFIC DEMETHYLASE 7A (PTHR23123:SF15)	histone modifying enzyme(PC00261)	Homo sapiens
	HUMAN|HGNC=9414|UniProtKB=Q13976	PRKG1	cGMP-dependent protein kinase 1;PRKG1;PTN002519366;orthologs	SUBFAMILY NOT NAMED (PTHR24353:SF68)	non-receptor serine/threonine protein kinase(PC00167)	Homo sapiens
	HUMAN|HGNC=30953|UniProtKB=Q96DT7	ZBTB10	Zinc finger and BTB domain-containing protein 10;ZBTB10;PTN002521264;orthologs	ZINC FINGER AND BTB DOMAIN-CONTAINING PROTEIN 10 (PTHR24414:SF27)	non-motor actin binding protein(PC00165)	Homo sapiens
	HUMAN|HGNC=21746|UniProtKB=Q8NE35	CPEB3	Cytoplasmic polyadenylation element-binding protein 3;CPEB3;PTN002488894;orthologs	CYTOPLASMIC POLYADENYLATION ELEMENT-BINDING PROTEIN 3 (PTHR12566:SF7)	mRNA polyadenylation factor(PC00146)	Homo sapiens
	HUMAN|HGNC=20418|UniProtKB=Q9NTI5	PDS5B	Sister chromatid cohesion protein PDS5 homolog B;PDS5B;PTN002489263;orthologs	SISTER CHROMATID COHESION PROTEIN PDS5 HOMOLOG B (PTHR12663:SF1)	chromatin/chromatin-binding, or -regulatory protein(PC00077)	Homo sapiens
	HUMAN|HGNC=14881|UniProtKB=O60315	ZEB2	Zinc finger E-box-binding homeobox 2;ZEB2;PTN002520847;orthologs	ZINC FINGER E-BOX-BINDING HOMEOBOX 2 (PTHR24391:SF11)	C2H2 zinc finger transcription factor(PC00248)	Homo sapiens
	HUMAN|HGNC=6348|UniProtKB=O43474	KLF4	Krueppel-like factor 4;KLF4;PTN002551922;orthologs	KRUEPPEL-LIKE FACTOR 4 (PTHR23235:SF117)	C2H2 zinc finger transcription factor(PC00248)	Homo sapiens
	HUMAN|HGNC=7978|UniProtKB=P04150	NR3C1	Glucocorticoid receptor;NR3C1;PTN002515274;orthologs	GLUCOCORTICOID RECEPTOR (PTHR48092:SF5)	C4 zinc finger nuclear receptor(PC00169)	Homo sapiens
	HUMAN|HGNC=16787|UniProtKB=Q9BZQ6	EDEM3	ER degradation-enhancing alpha-mannosidase-like protein 3;EDEM3;PTN002482735;orthologs	ER DEGRADATION-ENHANCING ALPHA-MANNOSIDASE-LIKE PROTEIN 3 (PTHR45679:SF2)		Homo sapiens
	HUMAN|HGNC=15767|UniProtKB=Q96AC1	FERMT2	Fermitin family homolog 2;FERMT2;PTN002497114;orthologs	FERMITIN FAMILY HOMOLOG 2 (PTHR16160:SF11)		Homo sapiens
	HUMAN|HGNC=5467|UniProtKB=P11717	IGF2R	Cation-independent mannose-6-phosphate receptor;IGF2R;PTN002495428;orthologs	CATION-INDEPENDENT MANNOSE-6-PHOSPHATE RECEPTOR (PTHR15071:SF17)	membrane traffic protein(PC00150)	Homo sapiens
	HUMAN|HGNC=14873|UniProtKB=Q9P0K7	RAI14	Ankycorbin;RAI14;PTN002516392;orthologs	ANKYCORBIN (PTHR24129:SF0)		Homo sapiens
	HUMAN|HGNC=15822|UniProtKB=Q8N573	OXR1	Oxidation resistance protein 1;OXR1;PTN002511600;orthologs	OXIDATION RESISTANCE PROTEIN 1 (PTHR23354:SF69)		Homo sapiens
	HUMAN|HGNC=13285|UniProtKB=Q5HY92	FIGN	Fidgetin;FIGN;PTN002507696;orthologs	FIDGETIN (PTHR23074:SF14)	non-motor microtubule binding protein(PC00166)	Homo sapiens
	HUMAN|HGNC=20292|UniProtKB=Q9Y376	CAB39	Calcium-binding protein 39;CAB39;PTN002468781;orthologs	CALCIUM-BINDING PROTEIN 39 (PTHR10182:SF11)		Homo sapiens
	HUMAN|HGNC=28826|UniProtKB=Q6UXN9	WDR82	WD repeat-containing protein 82;WDR82;PTN002500485;orthologs	WD REPEAT-CONTAINING PROTEIN 82 (PTHR19861:SF0)	methyltransferase(PC00155)	Homo sapiens
	HUMAN|HGNC=25997|UniProtKB=Q53TQ3	INO80D	INO80 complex subunit D;INO80D;PTN002497198;orthologs	INO80 COMPLEX SUBUNIT D (PTHR16198:SF2)		Homo sapiens
	HUMAN|HGNC=14065|UniProtKB=Q9UKV0	HDAC9	Histone deacetylase 9;HDAC9;PTN002472086;orthologs	HISTONE DEACETYLASE 9 (PTHR10625:SF41)		Homo sapiens
	HUMAN|HGNC=29529|UniProtKB=Q9BZK7	TBL1XR1	F-box-like_WD repeat-containing protein TBL1XR1;TBL1XR1;PTN002504479;orthologs	F-BOX-LIKE_WD REPEAT-CONTAINING PROTEIN TBL1XR1 (PTHR22846:SF40)		Homo sapiens
	HUMAN|HGNC=18790|UniProtKB=P42857	NSG1	Neuronal vesicle trafficking-associated protein 1;NSG1;PTN002408238;orthologs	NEURONAL VESICLE TRAFFICKING-ASSOCIATED PROTEIN 1 (PTHR28546:SF3)		Homo sapiens
	HUMAN|HGNC=24086|UniProtKB=Q9NQ94	A1CF	APOBEC1 complementation factor;A1CF;PTN002540668;orthologs	APOBEC1 COMPLEMENTATION FACTOR (PTHR21245:SF8)	RNA metabolism protein(PC00031)	Homo sapiens
	HUMAN|HGNC=9649|UniProtKB=Q99952	BDP1	Tyrosine-protein phosphatase non-receptor type 18;PTPN18;PTN002498794;orthologs	TYROSINE-PROTEIN PHOSPHATASE NON-RECEPTOR TYPE 18 (PTHR45983:SF4)		Homo sapiens
	HUMAN|HGNC=29190|UniProtKB=Q9UPQ9	TNRC6B	Trinucleotide repeat-containing gene 6B protein;TNRC6B;PTN002490386;orthologs	TRINUCLEOTIDE REPEAT-CONTAINING GENE 6B PROTEIN (PTHR13020:SF32)	RNA metabolism protein(PC00031)	Homo sapiens
	HUMAN|HGNC=28404|UniProtKB=Q6P3S1	DENND1B	DENN domain-containing protein 1B;DENND1B;PTN002491102;orthologs	DENN DOMAIN-CONTAINING PROTEIN 1B (PTHR13196:SF24)		Homo sapiens
	HUMAN|HGNC=9346|UniProtKB=O75626	PRDM1	PR domain zinc finger protein 1;PRDM1;PTN002549107;orthologs	PR DOMAIN ZINC FINGER PROTEIN 1 (PTHR16515:SF63)	C2H2 zinc finger transcription factor(PC00248)	Homo sapiens
	HUMAN|HGNC=10548|UniProtKB=P54253	ATXN1	Ataxin-1;ATXN1;PTN002491539;orthologs	ATAXIN-1 (PTHR13392:SF5)		Homo sapiens
	HUMAN|HGNC=6881|UniProtKB=P45983	MAPK8	Mitogen-activated protein kinase 8;MAPK8;PTN002513983;orthologs	MITOGEN-ACTIVATED PROTEIN KINASE 8 (PTHR24055:SF222)	non-receptor serine/threonine protein kinase(PC00167)	Homo sapiens
	HUMAN|HGNC=30988|UniProtKB=Q6ZN30	BNC2	Zinc finger protein basonuclin-2;BNC2;PTN002495367;orthologs	ZINC FINGER PROTEIN BASONUCLIN-2 (PTHR15021:SF2)	zinc finger transcription factor(PC00244)	Homo sapiens
	HUMAN|HGNC=17634|UniProtKB=Q7Z417	NUFIP2	FMR1-interacting protein NUFIP2;NUFIP2;PTN002523814;orthologs	FMR1-INTERACTING PROTEIN NUFIP2 (PTHR28333:SF2)		Homo sapiens
	HUMAN|HGNC=30626|UniProtKB=Q96MU7	YTHDC1	YTH domain-containing protein 1;YTHDC1;PTN002487700;orthologs	YTH DOMAIN-CONTAINING PROTEIN 1 (PTHR12357:SF3)	RNA metabolism protein(PC00031)	Homo sapiens
	HUMAN|HGNC=25768|UniProtKB=Q96BU1	S100PBP	S100P-binding protein;S100PBP;PTN002494697;orthologs	S100P-BINDING PROTEIN (PTHR14455:SF0)		Homo sapiens
	HUMAN|HGNC=1590|UniProtKB=O96020	CCNE2	G1_S-specific cyclin-E2;CCNE2;PTN002468725;orthologs	G1_S-SPECIFIC CYCLIN-E2 (PTHR10177:SF70)	kinase activator(PC00138)	Homo sapiens
	HUMAN|HGNC=7765|UniProtKB=P21359	NF1	Neurofibromin;NF1;PTN002468926;orthologs	NEUROFIBROMIN (PTHR10194:SF142)	GTPase-activating protein(PC00257)	Homo sapiens
	HUMAN|HGNC=29174|UniProtKB=Q2M389	WASHC4	WASH complex subunit 4;WASHC4;PTN002526656;orthologs	WASH COMPLEX SUBUNIT 4 (PTHR31409:SF0)		Homo sapiens
	HUMAN|HGNC=2363|UniProtKB=P46109	CRKL	Crk-like protein;CRKL;PTN002500791;orthologs	CRK-LIKE PROTEIN (PTHR19969:SF5)	scaffold/adaptor protein(PC00226)	Homo sapiens
	HUMAN|HGNC=20564|UniProtKB=Q9NUK0	MBNL3	Muscleblind-like protein 3;MBNL3;PTN002489376;orthologs	MUSCLEBLIND-LIKE PROTEIN 3 (PTHR12675:SF3)	RNA splicing factor(PC00148)	Homo sapiens
	HUMAN|HGNC=18326|UniProtKB=Q96QA6	YPEL2	Protein yippee-like 2;YPEL2;PTN002493151;orthologs	PROTEIN YIPPEE-LIKE 2 (PTHR13848:SF3)	ubiquitin-protein ligase(PC00234)	Homo sapiens
	HUMAN|HGNC=10887|UniProtKB=Q15475	SIX1	Homeobox protein SIX1;SIX1;PTN002470529;orthologs	HOMEOBOX PROTEIN SIX1 (PTHR10390:SF13)	homeodomain transcription factor(PC00119)	Homo sapiens
	HUMAN|HGNC=16712|UniProtKB=Q969H0	FBXW7	F-box_WD repeat-containing protein 7;FBXW7;PTN002541352;orthologs	F-BOX_WD REPEAT-CONTAINING PROTEIN 7 (PTHR19849:SF1)	ubiquitin-protein ligase(PC00234)	Homo sapiens
	HUMAN|HGNC=16700|UniProtKB=Q8WW38	ZFPM2	Zinc finger protein ZFPM2;ZFPM2;PTN002490248;orthologs	ZINC FINGER PROTEIN ZFPM2 (PTHR12958:SF5)	transcription cofactor(PC00217)	Homo sapiens
	HUMAN|HGNC=11700|UniProtKB=Q13569	TDG	G_T mismatch-specific thymine DNA glycosylase;TDG;PTN002486505;orthologs	G_T MISMATCH-SPECIFIC THYMINE DNA GLYCOSYLASE (PTHR12159:SF9)	DNA glycosylase(PC00010)	Homo sapiens
	HUMAN|HGNC=4273|UniProtKB=Q14161	GIT2	ARF GTPase-activating protein GIT2;GIT2;PTN002509053;orthologs	ARF GTPASE-ACTIVATING PROTEIN GIT2 (PTHR46097:SF4)		Homo sapiens
Membrane-enclosed lumen	HUMAN|HGNC=7886|UniProtKB=P51513	NOVA1	RNA-binding protein Nova-1;NOVA1;PTN002469758;orthologs	RNA-BINDING PROTEIN NOVA-1 (PTHR10288:SF229)	RNA metabolism protein(PC00031)	Homo sapiens
	HUMAN|HGNC=3446|UniProtKB=P11308	ERG	Transcriptional regulator ERG;ERG;PTN002483877;orthologs	TRANSCRIPTIONAL REGULATOR ERG (PTHR11849:SF216)	winged helix/forkhead transcription factor(PC00246)	Homo sapiens
	HUMAN|HGNC=7984|UniProtKB=O00482	NR5A2	Nuclear receptor subfamily 5 group A member 2;NR5A2;PTN002515300;orthologs	NUCLEAR RECEPTOR SUBFAMILY 5 GROUP A MEMBER 2 (PTHR24086:SF18)	C4 zinc finger nuclear receptor(PC00169)	Homo sapiens
	HUMAN|HGNC=2082|UniProtKB=O15516	CLOCK	Circadian locomoter output cycles protein kaput;CLOCK;PTN002507168;orthologs	CIRCADIAN LOCOMOTER OUTPUT CYCLES PROTEIN KAPUT (PTHR46055:SF2)		Homo sapiens
	HUMAN|HGNC=10258|UniProtKB=P35398	RORA	Nuclear receptor ROR-alpha;RORA;PTN002515192;orthologs	NUCLEAR RECEPTOR ROR-ALPHA (PTHR45805:SF3)	C4 zinc finger nuclear receptor(PC00169)	Homo sapiens
	HUMAN|HGNC=24238|UniProtKB=Q5VT06	CEP350	Centrosome-associated protein 350;CEP350;PTN002493484;orthologs	CENTROSOME-ASSOCIATED PROTEIN 350 (PTHR13958:SF4)	non-motor microtubule binding protein(PC00166)	Homo sapiens
	HUMAN|HGNC=26199|UniProtKB=Q9H079	KATNBL1	KATNB1-like protein 1;KATNBL1;PTN002495036;orthologs	KATNB1-LIKE PROTEIN 1 (PTHR14682:SF1)		Homo sapiens
	HUMAN|HGNC=3811|UniProtKB=P55316	FOXG1	Forkhead box protein G1;FOXG1;PTN002483625;orthologs	FORKHEAD BOX PROTEIN G1 (PTHR46617:SF3)	winged helix/forkhead transcription factor(PC00246)	Homo sapiens
	HUMAN|HGNC=29152|UniProtKB=Q7L804	RAB11FIP2	Rab11 family-interacting protein 2;RAB11FIP2;PTN002496568;orthologs	RAB11 FAMILY-INTERACTING PROTEIN 2 (PTHR15746:SF20)	small GTPase(PC00208)	Homo sapiens
	HUMAN|HGNC=28734|UniProtKB=Q8IWE4	DCUN1D3	DCN1-like protein 3;DCUN1D3;PTN002487212;orthologs	DCN1-LIKE PROTEIN 3 (PTHR12281:SF31)	ubiquitin-protein ligase(PC00234)	Homo sapiens
	HUMAN|HGNC=13652|UniProtKB=A6H8Y1	BDP1	Transcription factor TFIIIB component B'' homolog;BDP1;PTN002505638;orthologs	TRANSCRIPTION FACTOR TFIIIB COMPONENT B'' HOMOLOG (PTHR22929:SF0)	general transcription factor(PC00259)	Homo sapiens
	HUMAN|HGNC=3326|UniProtKB=P28324	ELK4	ETS domain-containing protein Elk-4;ELK4;PTN002483891;orthologs	ETS DOMAIN-CONTAINING PROTEIN ELK-4 (PTHR11849:SF21)	winged helix/forkhead transcription factor(PC00246)	Homo sapiens
	HUMAN|HGNC=1875|UniProtKB=Q9Y281	CFL2	Cofilin-2;CFL2;PTN002484470;orthologs	COFILIN-2 (PTHR11913:SF15)	non-motor actin binding protein(PC00165)	Homo sapiens
	HUMAN|HGNC=19322|UniProtKB=Q8WY54	PPM1E	Protein phosphatase 1E;PPM1E;PTN002492919;orthologs	PROTEIN PHOSPHATASE 1E (PTHR13832:SF535)	protein phosphatase(PC00195)	Homo sapiens
	HUMAN|HGNC=7784|UniProtKB=Q12857	NFIA	Nuclear factor 1 A-type;NFIA;PTN002479558;orthologs	NUCLEAR FACTOR 1 A-TYPE (PTHR11492:SF6)	DNA-binding transcription factor(PC00218)	Homo sapiens
	HUMAN|HGNC=17064|UniProtKB=O00472	ELL2	RNA polymerase II elongation factor ELL2;ELL2;PTN002510926;orthologs	RNA POLYMERASE II ELONGATION FACTOR ELL2 (PTHR23288:SF8)	general transcription factor(PC00259)	Homo sapiens
	HUMAN|HGNC=689|UniProtKB=Q9Y4X5	ARIH1	E3 ubiquitin-protein ligase ARIH1;ARIH1;PTN002481780;orthologs	E3 UBIQUITIN-PROTEIN LIGASE ARIH1 (PTHR11685:SF212)	ubiquitin-protein ligase(PC00234)	Homo sapiens
	HUMAN|HGNC=18595|UniProtKB=Q96JB3	HIC2	Hypermethylated in cancer 2 protein;HIC2;PTN002553464;orthologs	HYPERMETHYLATED IN CANCER 2 PROTEIN (PTHR24399:SF27)	C2H2 zinc finger transcription factor(PC00248)	Homo sapiens
	HUMAN|HGNC=22224|UniProtKB=Q6ZMT4	KDM7A	Lysine-specific demethylase 7A;KDM7A;PTN002508490;orthologs	LYSINE-SPECIFIC DEMETHYLASE 7A (PTHR23123:SF15)	histone modifying enzyme(PC00261)	Homo sapiens
	HUMAN|HGNC=9414|UniProtKB=Q13976	PRKG1	cGMP-dependent protein kinase 1;PRKG1;PTN002519366;orthologs	SUBFAMILY NOT NAMED (PTHR24353:SF68)	non-receptor serine/threonine protein kinase(PC00167)	Homo sapiens
	HUMAN|HGNC=30953|UniProtKB=Q96DT7	ZBTB10	Zinc finger and BTB domain-containing protein 10;ZBTB10;PTN002521264;orthologs	ZINC FINGER AND BTB DOMAIN-CONTAINING PROTEIN 10 (PTHR24414:SF27)	non-motor actin binding protein(PC00165)	Homo sapiens
	HUMAN|HGNC=21746|UniProtKB=Q8NE35	CPEB3	Cytoplasmic polyadenylation element-binding protein 3;CPEB3;PTN002488894;orthologs	CYTOPLASMIC POLYADENYLATION ELEMENT-BINDING PROTEIN 3 (PTHR12566:SF7)	mRNA polyadenylation factor(PC00146)	Homo sapiens
	HUMAN|HGNC=20418|UniProtKB=Q9NTI5	PDS5B	Sister chromatid cohesion protein PDS5 homolog B;PDS5B;PTN002489263;orthologs	SISTER CHROMATID COHESION PROTEIN PDS5 HOMOLOG B (PTHR12663:SF1)	chromatin/chromatin-binding, or -regulatory protein(PC00077)	Homo sapiens
	HUMAN|HGNC=14881|UniProtKB=O60315	ZEB2	Zinc finger E-box-binding homeobox 2;ZEB2;PTN002520847;orthologs	ZINC FINGER E-BOX-BINDING HOMEOBOX 2 (PTHR24391:SF11)	C2H2 zinc finger transcription factor(PC00248)	Homo sapiens
	HUMAN|HGNC=6348|UniProtKB=O43474	KLF4	Krueppel-like factor 4;KLF4;PTN002551922;orthologs	KRUEPPEL-LIKE FACTOR 4 (PTHR23235:SF117)	C2H2 zinc finger transcription factor(PC00248)	Homo sapiens
	HUMAN|HGNC=7978|UniProtKB=P04150	NR3C1	Glucocorticoid receptor;NR3C1;PTN002515274;orthologs	GLUCOCORTICOID RECEPTOR (PTHR48092:SF5)	C4 zinc finger nuclear receptor(PC00169)	Homo sapiens
	HUMAN|HGNC=16787|UniProtKB=Q9BZQ6	EDEM3	ER degradation-enhancing alpha-mannosidase-like protein 3;EDEM3;PTN002482735;orthologs	ER DEGRADATION-ENHANCING ALPHA-MANNOSIDASE-LIKE PROTEIN 3 (PTHR45679:SF2)		Homo sapiens
	HUMAN|HGNC=15767|UniProtKB=Q96AC1	FERMT2	Fermitin family homolog 2;FERMT2;PTN002497114;orthologs	FERMITIN FAMILY HOMOLOG 2 (PTHR16160:SF11)		Homo sapiens
	HUMAN|HGNC=5467|UniProtKB=P11717	IGF2R	Cation-independent mannose-6-phosphate receptor;IGF2R;PTN002495428;orthologs	CATION-INDEPENDENT MANNOSE-6-PHOSPHATE RECEPTOR (PTHR15071:SF17)	membrane traffic protein(PC00150)	Homo sapiens
	HUMAN|HGNC=14873|UniProtKB=Q9P0K7	RAI14	Ankycorbin;RAI14;PTN002516392;orthologs	ANKYCORBIN (PTHR24129:SF0)		Homo sapiens
	HUMAN|HGNC=15822|UniProtKB=Q8N573	OXR1	Oxidation resistance protein 1;OXR1;PTN002511600;orthologs	OXIDATION RESISTANCE PROTEIN 1 (PTHR23354:SF69)		Homo sapiens
	HUMAN|HGNC=13285|UniProtKB=Q5HY92	FIGN	Fidgetin;FIGN;PTN002507696;orthologs	FIDGETIN (PTHR23074:SF14)	non-motor microtubule binding protein(PC00166)	Homo sapiens
	HUMAN|HGNC=20292|UniProtKB=Q9Y376	CAB39	Calcium-binding protein 39;CAB39;PTN002468781;orthologs	CALCIUM-BINDING PROTEIN 39 (PTHR10182:SF11)		Homo sapiens
	HUMAN|HGNC=28826|UniProtKB=Q6UXN9	WDR82	WD repeat-containing protein 82;WDR82;PTN002500485;orthologs	WD REPEAT-CONTAINING PROTEIN 82 (PTHR19861:SF0)	methyltransferase(PC00155)	Homo sapiens
	HUMAN|HGNC=25997|UniProtKB=Q53TQ3	INO80D	INO80 complex subunit D;INO80D;PTN002497198;orthologs	INO80 COMPLEX SUBUNIT D (PTHR16198:SF2)		Homo sapiens
	HUMAN|HGNC=14065|UniProtKB=Q9UKV0	HDAC9	Histone deacetylase 9;HDAC9;PTN002472086;orthologs	HISTONE DEACETYLASE 9 (PTHR10625:SF41)		Homo sapiens
	HUMAN|HGNC=29529|UniProtKB=Q9BZK7	TBL1XR1	F-box-like_WD repeat-containing protein TBL1XR1;TBL1XR1;PTN002504479;orthologs	F-BOX-LIKE_WD REPEAT-CONTAINING PROTEIN TBL1XR1 (PTHR22846:SF40)		Homo sapiens
	HUMAN|HGNC=18790|UniProtKB=P42857	NSG1	Neuronal vesicle trafficking-associated protein 1;NSG1;PTN002408238;orthologs	NEURONAL VESICLE TRAFFICKING-ASSOCIATED PROTEIN 1 (PTHR28546:SF3)		Homo sapiens
	HUMAN|HGNC=24086|UniProtKB=Q9NQ94	A1CF	APOBEC1 complementation factor;A1CF;PTN002540668;orthologs	APOBEC1 COMPLEMENTATION FACTOR (PTHR21245:SF8)	RNA metabolism protein(PC00031)	Homo sapiens
	HUMAN|HGNC=9649|UniProtKB=Q99952	BDP1	Tyrosine-protein phosphatase non-receptor type 18;PTPN18;PTN002498794;orthologs	TYROSINE-PROTEIN PHOSPHATASE NON-RECEPTOR TYPE 18 (PTHR45983:SF4)		Homo sapiens
	HUMAN|HGNC=29190|UniProtKB=Q9UPQ9	TNRC6B	Trinucleotide repeat-containing gene 6B protein;TNRC6B;PTN002490386;orthologs	TRINUCLEOTIDE REPEAT-CONTAINING GENE 6B PROTEIN (PTHR13020:SF32)	RNA metabolism protein(PC00031)	Homo sapiens
	HUMAN|HGNC=28404|UniProtKB=Q6P3S1	DENND1B	DENN domain-containing protein 1B;DENND1B;PTN002491102;orthologs	DENN DOMAIN-CONTAINING PROTEIN 1B (PTHR13196:SF24)		Homo sapiens
	HUMAN|HGNC=9346|UniProtKB=O75626	PRDM1	PR domain zinc finger protein 1;PRDM1;PTN002549107;orthologs	PR DOMAIN ZINC FINGER PROTEIN 1 (PTHR16515:SF63)	C2H2 zinc finger transcription factor(PC00248)	Homo sapiens
	HUMAN|HGNC=10548|UniProtKB=P54253	ATXN1	Ataxin-1;ATXN1;PTN002491539;orthologs	ATAXIN-1 (PTHR13392:SF5)		Homo sapiens
	HUMAN|HGNC=6881|UniProtKB=P45983	MAPK8	Mitogen-activated protein kinase 8;MAPK8;PTN002513983;orthologs	MITOGEN-ACTIVATED PROTEIN KINASE 8 (PTHR24055:SF222)	non-receptor serine/threonine protein kinase(PC00167)	Homo sapiens
	HUMAN|HGNC=30988|UniProtKB=Q6ZN30	BNC2	Zinc finger protein basonuclin-2;BNC2;PTN002495367;orthologs	ZINC FINGER PROTEIN BASONUCLIN-2 (PTHR15021:SF2)	zinc finger transcription factor(PC00244)	Homo sapiens
	HUMAN|HGNC=17634|UniProtKB=Q7Z417	NUFIP2	FMR1-interacting protein NUFIP2;NUFIP2;PTN002523814;orthologs	FMR1-INTERACTING PROTEIN NUFIP2 (PTHR28333:SF2)		Homo sapiens
	HUMAN|HGNC=30626|UniProtKB=Q96MU7	YTHDC1	YTH domain-containing protein 1;YTHDC1;PTN002487700;orthologs	YTH DOMAIN-CONTAINING PROTEIN 1 (PTHR12357:SF3)	RNA metabolism protein(PC00031)	Homo sapiens
	HUMAN|HGNC=25768|UniProtKB=Q96BU1	S100PBP	S100P-binding protein;S100PBP;PTN002494697;orthologs	S100P-BINDING PROTEIN (PTHR14455:SF0)		Homo sapiens
	HUMAN|HGNC=1590|UniProtKB=O96020	CCNE2	G1_S-specific cyclin-E2;CCNE2;PTN002468725;orthologs	G1_S-SPECIFIC CYCLIN-E2 (PTHR10177:SF70)	kinase activator(PC00138)	Homo sapiens
	HUMAN|HGNC=7765|UniProtKB=P21359	NF1	Neurofibromin;NF1;PTN002468926;orthologs	NEUROFIBROMIN (PTHR10194:SF142)	GTPase-activating protein(PC00257)	Homo sapiens
	HUMAN|HGNC=29174|UniProtKB=Q2M389	WASHC4	WASH complex subunit 4;WASHC4;PTN002526656;orthologs	WASH COMPLEX SUBUNIT 4 (PTHR31409:SF0)		Homo sapiens
	HUMAN|HGNC=2363|UniProtKB=P46109	CRKL	Crk-like protein;CRKL;PTN002500791;orthologs	CRK-LIKE PROTEIN (PTHR19969:SF5)	scaffold/adaptor protein(PC00226)	Homo sapiens
	HUMAN|HGNC=20564|UniProtKB=Q9NUK0	MBNL3	Muscleblind-like protein 3;MBNL3;PTN002489376;orthologs	MUSCLEBLIND-LIKE PROTEIN 3 (PTHR12675:SF3)	RNA splicing factor(PC00148)	Homo sapiens
	HUMAN|HGNC=18326|UniProtKB=Q96QA6	YPEL2	Protein yippee-like 2;YPEL2;PTN002493151;orthologs	PROTEIN YIPPEE-LIKE 2 (PTHR13848:SF3)	ubiquitin-protein ligase(PC00234)	Homo sapiens
	HUMAN|HGNC=10887|UniProtKB=Q15475	SIX1	Homeobox protein SIX1;SIX1;PTN002470529;orthologs	HOMEOBOX PROTEIN SIX1 (PTHR10390:SF13)	homeodomain transcription factor(PC00119)	Homo sapiens
	HUMAN|HGNC=16712|UniProtKB=Q969H0	FBXW7	F-box_WD repeat-containing protein 7;FBXW7;PTN002541352;orthologs	F-BOX_WD REPEAT-CONTAINING PROTEIN 7 (PTHR19849:SF1)	ubiquitin-protein ligase(PC00234)	Homo sapiens
	HUMAN|HGNC=16700|UniProtKB=Q8WW38	ZFPM2	Zinc finger protein ZFPM2;ZFPM2;PTN002490248;orthologs	ZINC FINGER PROTEIN ZFPM2 (PTHR12958:SF5)	transcription cofactor(PC00217)	Homo sapiens
	HUMAN|HGNC=11700|UniProtKB=Q13569	TDG	G_T mismatch-specific thymine DNA glycosylase;TDG;PTN002486505;orthologs	G_T MISMATCH-SPECIFIC THYMINE DNA GLYCOSYLASE (PTHR12159:SF9)	DNA glycosylase(PC00010)	Homo sapiens
	HUMAN|HGNC=4273|UniProtKB=Q14161	GIT2	ARF GTPase-activating protein GIT2;GIT2;PTN002509053;orthologs	ARF GTPASE-ACTIVATING PROTEIN GIT2 (PTHR46097:SF4)		Homo sapiens
Nucleus	HUMAN|HGNC=7886|UniProtKB=P51513	NOVA1	RNA-binding protein Nova-1;NOVA1;PTN002469758;orthologs	RNA-BINDING PROTEIN NOVA-1 (PTHR10288:SF229)	RNA metabolism protein(PC00031)	Homo sapiens
	HUMAN|HGNC=3446|UniProtKB=P11308	ERG	Transcriptional regulator ERG;ERG;PTN002483877;orthologs	TRANSCRIPTIONAL REGULATOR ERG (PTHR11849:SF216)	winged helix/forkhead transcription factor(PC00246)	Homo sapiens
	HUMAN|HGNC=7984|UniProtKB=O00482	NR5A2	Nuclear receptor subfamily 5 group A member 2;NR5A2;PTN002515300;orthologs	NUCLEAR RECEPTOR SUBFAMILY 5 GROUP A MEMBER 2 (PTHR24086:SF18)	C4 zinc finger nuclear receptor(PC00169)	Homo sapiens
	HUMAN|HGNC=2082|UniProtKB=O15516	CLOCK	Circadian locomoter output cycles protein kaput;CLOCK;PTN002507168;orthologs	CIRCADIAN LOCOMOTER OUTPUT CYCLES PROTEIN KAPUT (PTHR46055:SF2)		Homo sapiens
	HUMAN|HGNC=15514|UniProtKB=Q13492	PICALM	Phosphatidylinositol-binding clathrin assembly protein;PICALM;PTN002505997;orthologs	PHOSPHATIDYLINOSITOL-BINDING CLATHRIN ASSEMBLY PROTEIN (PTHR22951:SF16)	vesicle coat protein(PC00235)	Homo sapiens
	HUMAN|HGNC=1840|UniProtKB=Q9BXF3	CECR2	Chromatin remodeling regulator CECR2;CECR2;PTN002504925;orthologs	CHROMATIN REMODELING REGULATOR CECR2 (PTHR47092:SF1)		Homo sapiens
	HUMAN|HGNC=10258|UniProtKB=P35398	RORA	Nuclear receptor ROR-alpha;RORA;PTN002515192;orthologs	NUCLEAR RECEPTOR ROR-ALPHA (PTHR45805:SF3)	C4 zinc finger nuclear receptor(PC00169)	Homo sapiens
	HUMAN|HGNC=24238|UniProtKB=Q5VT06	CEP350	Centrosome-associated protein 350;CEP350;PTN002493484;orthologs	CENTROSOME-ASSOCIATED PROTEIN 350 (PTHR13958:SF4)	non-motor microtubule binding protein(PC00166)	Homo sapiens
	HUMAN|HGNC=18185|UniProtKB=Q9UJM3	ERRFI1	ERBB receptor feedback inhibitor 1;ERRFI1;PTN002494435;orthologs	ERBB RECEPTOR FEEDBACK INHIBITOR 1 (PTHR14254:SF5)		Homo sapiens
	HUMAN|HGNC=26199|UniProtKB=Q9H079	KATNBL1	KATNB1-like protein 1;KATNBL1;PTN002495036;orthologs	KATNB1-LIKE PROTEIN 1 (PTHR14682:SF1)		Homo sapiens
	HUMAN|HGNC=5175|UniProtKB=P52594	AGFG1	Arf-GAP domain and FG repeat-containing protein 1;AGFG1;PTN002509032;orthologs	ARF-GAP DOMAIN AND FG REPEAT-CONTAINING PROTEIN 1 (PTHR46134:SF1)		Homo sapiens
	HUMAN|HGNC=3811|UniProtKB=P55316	FOXG1	Forkhead box protein G1;FOXG1;PTN002483625;orthologs	FORKHEAD BOX PROTEIN G1 (PTHR46617:SF3)	winged helix/forkhead transcription factor(PC00246)	Homo sapiens
	HUMAN|HGNC=29152|UniProtKB=Q7L804	RAB11FIP2	Rab11 family-interacting protein 2;RAB11FIP2;PTN002496568;orthologs	RAB11 FAMILY-INTERACTING PROTEIN 2 (PTHR15746:SF20)	small GTPase(PC00208)	Homo sapiens
	HUMAN|HGNC=28734|UniProtKB=Q8IWE4	DCUN1D3	DCN1-like protein 3;DCUN1D3;PTN002487212;orthologs	DCN1-LIKE PROTEIN 3 (PTHR12281:SF31)	ubiquitin-protein ligase(PC00234)	Homo sapiens
	HUMAN|HGNC=13652|UniProtKB=A6H8Y1	BDP1	Transcription factor TFIIIB component B'' homolog;BDP1;PTN002505638;orthologs	TRANSCRIPTION FACTOR TFIIIB COMPONENT B'' HOMOLOG (PTHR22929:SF0)	general transcription factor(PC00259)	Homo sapiens
	HUMAN|HGNC=3326|UniProtKB=P28324	ELK4	ETS domain-containing protein Elk-4;ELK4;PTN002483891;orthologs	ETS DOMAIN-CONTAINING PROTEIN ELK-4 (PTHR11849:SF21)	winged helix/forkhead transcription factor(PC00246)	Homo sapiens
	HUMAN|HGNC=10461|UniProtKB=P30622	CLIP1	CAP-Gly domain-containing linker protein 1;CLIP1;PTN002498107;orthologs	CAP-GLY DOMAIN-CONTAINING LINKER PROTEIN 1 (PTHR18916:SF44)	chaperone(PC00072)	Homo sapiens
	HUMAN|HGNC=1875|UniProtKB=Q9Y281	CFL2	Cofilin-2;CFL2;PTN002484470;orthologs	COFILIN-2 (PTHR11913:SF15)	non-motor actin binding protein(PC00165)	Homo sapiens
	HUMAN|HGNC=19322|UniProtKB=Q8WY54	PPM1E	Protein phosphatase 1E;PPM1E;PTN002492919;orthologs	PROTEIN PHOSPHATASE 1E (PTHR13832:SF535)	protein phosphatase(PC00195)	Homo sapiens
	HUMAN|HGNC=29066|UniProtKB=Q9UKJ3	GPATCH8	G patch domain-containing protein 8;GPATCH8;PTN002497846;orthologs	G PATCH DOMAIN-CONTAINING PROTEIN 8 (PTHR17614:SF11)		Homo sapiens
	HUMAN|HGNC=7784|UniProtKB=Q12857	NFIA	Nuclear factor 1 A-type;NFIA;PTN002479558;orthologs	NUCLEAR FACTOR 1 A-TYPE (PTHR11492:SF6)	DNA-binding transcription factor(PC00218)	Homo sapiens
	HUMAN|HGNC=17064|UniProtKB=O00472	ELL2	RNA polymerase II elongation factor ELL2;ELL2;PTN002510926;orthologs	RNA POLYMERASE II ELONGATION FACTOR ELL2 (PTHR23288:SF8)	general transcription factor(PC00259)	Homo sapiens
	HUMAN|HGNC=14099|UniProtKB=Q9ULM6	CNOT6	CCR4-NOT transcription complex subunit 6;CNOT6;PTN002486240;orthologs	CCR4-NOT TRANSCRIPTION COMPLEX SUBUNIT 6 (PTHR12121:SF33)	mRNA polyadenylation factor(PC00146)	Homo sapiens
	HUMAN|HGNC=689|UniProtKB=Q9Y4X5	ARIH1	E3 ubiquitin-protein ligase ARIH1;ARIH1;PTN002481780;orthologs	E3 UBIQUITIN-PROTEIN LIGASE ARIH1 (PTHR11685:SF212)	ubiquitin-protein ligase(PC00234)	Homo sapiens
	HUMAN|HGNC=13222|UniProtKB=Q9C0K0	BCL11B	B-cell lymphoma_leukemia 11B;BCL11B;PTN002509576;orthologs	B-CELL LYMPHOMA_LEUKEMIA 11B (PTHR45993:SF4)	C2H2 zinc finger transcription factor(PC00248)	Homo sapiens
	HUMAN|HGNC=18595|UniProtKB=Q96JB3	HIC2	Hypermethylated in cancer 2 protein;HIC2;PTN002553464;orthologs	HYPERMETHYLATED IN CANCER 2 PROTEIN (PTHR24399:SF27)	C2H2 zinc finger transcription factor(PC00248)	Homo sapiens
	HUMAN|HGNC=22224|UniProtKB=Q6ZMT4	KDM7A	Lysine-specific demethylase 7A;KDM7A;PTN002508490;orthologs	LYSINE-SPECIFIC DEMETHYLASE 7A (PTHR23123:SF15)	histone modifying enzyme(PC00261)	Homo sapiens
	HUMAN|HGNC=9414|UniProtKB=Q13976	PRKG1	cGMP-dependent protein kinase 1;PRKG1;PTN002519366;orthologs	SUBFAMILY NOT NAMED (PTHR24353:SF68)	non-receptor serine/threonine protein kinase(PC00167)	Homo sapiens
	HUMAN|HGNC=24949|UniProtKB=Q01804	OTUD4	OTU domain-containing protein 4;OTUD4;PTN002488110;orthologs	OTU DOMAIN-CONTAINING PROTEIN 4 (PTHR12419:SF9)	cysteine protease(PC00081)	Homo sapiens
	HUMAN|HGNC=20343|UniProtKB=Q9P0R6	GSKIP	GSK3B-interacting protein;GSKIP;PTN002488369;orthologs	GSK3B-INTERACTING PROTEIN (PTHR12490:SF4)		Homo sapiens
	HUMAN|HGNC=30953|UniProtKB=Q96DT7	ZBTB10	Zinc finger and BTB domain-containing protein 10;ZBTB10;PTN002521264;orthologs	ZINC FINGER AND BTB DOMAIN-CONTAINING PROTEIN 10 (PTHR24414:SF27)	non-motor actin binding protein(PC00165)	Homo sapiens
	HUMAN|HGNC=19364|UniProtKB=Q8IZC4	RTKN2	Rhotekin-2;RTKN2;PTN002502311;orthologs	RHOTEKIN-2 (PTHR21538:SF21)	non-motor actin binding protein(PC00165)	Homo sapiens
	HUMAN|HGNC=21746|UniProtKB=Q8NE35	CPEB3	Cytoplasmic polyadenylation element-binding protein 3;CPEB3;PTN002488894;orthologs	CYTOPLASMIC POLYADENYLATION ELEMENT-BINDING PROTEIN 3 (PTHR12566:SF7)	mRNA polyadenylation factor(PC00146)	Homo sapiens
	HUMAN|HGNC=20418|UniProtKB=Q9NTI5	PDS5B	Sister chromatid cohesion protein PDS5 homolog B;PDS5B;PTN002489263;orthologs	SISTER CHROMATID COHESION PROTEIN PDS5 HOMOLOG B (PTHR12663:SF1)	chromatin/chromatin-binding, or -regulatory protein(PC00077)	Homo sapiens
	HUMAN|HGNC=14881|UniProtKB=O60315	ZEB2	Zinc finger E-box-binding homeobox 2;ZEB2;PTN002520847;orthologs	ZINC FINGER E-BOX-BINDING HOMEOBOX 2 (PTHR24391:SF11)	C2H2 zinc finger transcription factor(PC00248)	Homo sapiens
	HUMAN|HGNC=6348|UniProtKB=O43474	KLF4	Krueppel-like factor 4;KLF4;PTN002551922;orthologs	KRUEPPEL-LIKE FACTOR 4 (PTHR23235:SF117)	C2H2 zinc finger transcription factor(PC00248)	Homo sapiens
	HUMAN|HGNC=7978|UniProtKB=P04150	NR3C1	Glucocorticoid receptor;NR3C1;PTN002515274;orthologs	GLUCOCORTICOID RECEPTOR (PTHR48092:SF5)	C4 zinc finger nuclear receptor(PC00169)	Homo sapiens
	HUMAN|HGNC=15767|UniProtKB=Q96AC1	FERMT2	Fermitin family homolog 2;FERMT2;PTN002497114;orthologs	FERMITIN FAMILY HOMOLOG 2 (PTHR16160:SF11)		Homo sapiens
	HUMAN|HGNC=5467|UniProtKB=P11717	IGF2R	Cation-independent mannose-6-phosphate receptor;IGF2R;PTN002495428;orthologs	CATION-INDEPENDENT MANNOSE-6-PHOSPHATE RECEPTOR (PTHR15071:SF17)	membrane traffic protein(PC00150)	Homo sapiens
	HUMAN|HGNC=10445|UniProtKB=Q92600	CNOT9	CCR4-NOT transcription complex subunit 9;CNOT9;PTN002487063;orthologs	CCR4-NOT TRANSCRIPTION COMPLEX SUBUNIT 9 (PTHR12262:SF0)		Homo sapiens
	HUMAN|HGNC=14873|UniProtKB=Q9P0K7	RAI14	Ankycorbin;RAI14;PTN002516392;orthologs	ANKYCORBIN (PTHR24129:SF0)		Homo sapiens
	HUMAN|HGNC=15822|UniProtKB=Q8N573	OXR1	Oxidation resistance protein 1;OXR1;PTN002511600;orthologs	OXIDATION RESISTANCE PROTEIN 1 (PTHR23354:SF69)		Homo sapiens
	HUMAN|HGNC=13285|UniProtKB=Q5HY92	FIGN	Fidgetin;FIGN;PTN002507696;orthologs	FIDGETIN (PTHR23074:SF14)	non-motor microtubule binding protein(PC00166)	Homo sapiens
	HUMAN|HGNC=28826|UniProtKB=Q6UXN9	WDR82	WD repeat-containing protein 82;WDR82;PTN002500485;orthologs	WD REPEAT-CONTAINING PROTEIN 82 (PTHR19861:SF0)	methyltransferase(PC00155)	Homo sapiens
	HUMAN|HGNC=25997|UniProtKB=Q53TQ3	INO80D	INO80 complex subunit D;INO80D;PTN002497198;orthologs	INO80 COMPLEX SUBUNIT D (PTHR16198:SF2)		Homo sapiens
	HUMAN|HGNC=14065|UniProtKB=Q9UKV0	HDAC9	Histone deacetylase 9;HDAC9;PTN002472086;orthologs	HISTONE DEACETYLASE 9 (PTHR10625:SF41)		Homo sapiens
	HUMAN|HGNC=17342|UniProtKB=Q6RI45	BRWD3	Bromodomain and WD repeat-containing protein 3;BRWD3;PTN002497331;orthologs	BROMODOMAIN AND WD REPEAT-CONTAINING PROTEIN 3 (PTHR16266:SF25)		Homo sapiens
	HUMAN|HGNC=13128|UniProtKB=Q9Y462	ZNF711	Zinc finger protein 711;ZNF711;PTN002543747;orthologs	HISTONE-LYSINE N-METHYLTRANSFERASE PRDM9-RELATED (PTHR16515:SF10)	C2H2 zinc finger transcription factor(PC00248)	Homo sapiens
	HUMAN|HGNC=10890|UniProtKB=Q9UIU6	SIX4	Homeobox protein SIX4;SIX4;PTN002470544;orthologs	HOMEOBOX PROTEIN SIX4 (PTHR10390:SF36)	homeodomain transcription factor(PC00119)	Homo sapiens
	HUMAN|HGNC=29529|UniProtKB=Q9BZK7	TBL1XR1	F-box-like_WD repeat-containing protein TBL1XR1;TBL1XR1;PTN002504479;orthologs	F-BOX-LIKE_WD REPEAT-CONTAINING PROTEIN TBL1XR1 (PTHR22846:SF40)		Homo sapiens
	HUMAN|HGNC=18790|UniProtKB=P42857	NSG1	Neuronal vesicle trafficking-associated protein 1;NSG1;PTN002408238;orthologs	NEURONAL VESICLE TRAFFICKING-ASSOCIATED PROTEIN 1 (PTHR28546:SF3)		Homo sapiens
	HUMAN|HGNC=24086|UniProtKB=Q9NQ94	A1CF	APOBEC1 complementation factor;A1CF;PTN002540668;orthologs	APOBEC1 COMPLEMENTATION FACTOR (PTHR21245:SF8)	RNA metabolism protein(PC00031)	Homo sapiens
	HUMAN|HGNC=26506|UniProtKB=Q96MI6	PPM1E	Protein phosphatase 1M;PPM1M;PTN002492939;orthologs	PROTEIN PHOSPHATASE 1M (PTHR13832:SF236)	protein phosphatase(PC00195)	Homo sapiens
	HUMAN|HGNC=9649|UniProtKB=Q99952	BDP1	Tyrosine-protein phosphatase non-receptor type 18;PTPN18;PTN002498794;orthologs	TYROSINE-PROTEIN PHOSPHATASE NON-RECEPTOR TYPE 18 (PTHR45983:SF4)		Homo sapiens
	HUMAN|HGNC=29190|UniProtKB=Q9UPQ9	TNRC6B	Trinucleotide repeat-containing gene 6B protein;TNRC6B;PTN002490386;orthologs	TRINUCLEOTIDE REPEAT-CONTAINING GENE 6B PROTEIN (PTHR13020:SF32)	RNA metabolism protein(PC00031)	Homo sapiens
	HUMAN|HGNC=2456|UniProtKB=Q9Y6M4	CSNK1G3	Casein kinase I isoform gamma-3;CSNK1G3;PTN002484384;orthologs	CASEIN KINASE I ISOFORM GAMMA-3 (PTHR11909:SF151)	non-receptor serine/threonine protein kinase(PC00167)	Homo sapiens
	HUMAN|HGNC=28404|UniProtKB=Q6P3S1	DENND1B	DENN domain-containing protein 1B;DENND1B;PTN002491102;orthologs	DENN DOMAIN-CONTAINING PROTEIN 1B (PTHR13196:SF24)		Homo sapiens
	HUMAN|HGNC=9346|UniProtKB=O75626	PRDM1	PR domain zinc finger protein 1;PRDM1;PTN002549107;orthologs	PR DOMAIN ZINC FINGER PROTEIN 1 (PTHR16515:SF63)	C2H2 zinc finger transcription factor(PC00248)	Homo sapiens
	HUMAN|HGNC=10548|UniProtKB=P54253	ATXN1	Ataxin-1;ATXN1;PTN002491539;orthologs	ATAXIN-1 (PTHR13392:SF5)		Homo sapiens
	HUMAN|HGNC=6881|UniProtKB=P45983	MAPK8	Mitogen-activated protein kinase 8;MAPK8;PTN002513983;orthologs	MITOGEN-ACTIVATED PROTEIN KINASE 8 (PTHR24055:SF222)	non-receptor serine/threonine protein kinase(PC00167)	Homo sapiens
	HUMAN|HGNC=30988|UniProtKB=Q6ZN30	BNC2	Zinc finger protein basonuclin-2;BNC2;PTN002495367;orthologs	ZINC FINGER PROTEIN BASONUCLIN-2 (PTHR15021:SF2)	zinc finger transcription factor(PC00244)	Homo sapiens
	HUMAN|HGNC=17634|UniProtKB=Q7Z417	NUFIP2	FMR1-interacting protein NUFIP2;NUFIP2;PTN002523814;orthologs	FMR1-INTERACTING PROTEIN NUFIP2 (PTHR28333:SF2)		Homo sapiens
	HUMAN|HGNC=30626|UniProtKB=Q96MU7	YTHDC1	YTH domain-containing protein 1;YTHDC1;PTN002487700;orthologs	YTH DOMAIN-CONTAINING PROTEIN 1 (PTHR12357:SF3)	RNA metabolism protein(PC00031)	Homo sapiens
	HUMAN|HGNC=25768|UniProtKB=Q96BU1	S100PBP	S100P-binding protein;S100PBP;PTN002494697;orthologs	S100P-BINDING PROTEIN (PTHR14455:SF0)		Homo sapiens
	HUMAN|HGNC=1590|UniProtKB=O96020	CCNE2	G1_S-specific cyclin-E2;CCNE2;PTN002468725;orthologs	G1_S-SPECIFIC CYCLIN-E2 (PTHR10177:SF70)	kinase activator(PC00138)	Homo sapiens
	HUMAN|HGNC=7765|UniProtKB=P21359	NF1	Neurofibromin;NF1;PTN002468926;orthologs	NEUROFIBROMIN (PTHR10194:SF142)	GTPase-activating protein(PC00257)	Homo sapiens
	HUMAN|HGNC=29174|UniProtKB=Q2M389	WASHC4	WASH complex subunit 4;WASHC4;PTN002526656;orthologs	WASH COMPLEX SUBUNIT 4 (PTHR31409:SF0)		Homo sapiens
	HUMAN|HGNC=2363|UniProtKB=P46109	CRKL	Crk-like protein;CRKL;PTN002500791;orthologs	CRK-LIKE PROTEIN (PTHR19969:SF5)	scaffold/adaptor protein(PC00226)	Homo sapiens
	HUMAN|HGNC=20564|UniProtKB=Q9NUK0	MBNL3	Muscleblind-like protein 3;MBNL3;PTN002489376;orthologs	MUSCLEBLIND-LIKE PROTEIN 3 (PTHR12675:SF3)	RNA splicing factor(PC00148)	Homo sapiens
	HUMAN|HGNC=18326|UniProtKB=Q96QA6	YPEL2	Protein yippee-like 2;YPEL2;PTN002493151;orthologs	PROTEIN YIPPEE-LIKE 2 (PTHR13848:SF3)	ubiquitin-protein ligase(PC00234)	Homo sapiens
	HUMAN|HGNC=10887|UniProtKB=Q15475	SIX1	Homeobox protein SIX1;SIX1;PTN002470529;orthologs	HOMEOBOX PROTEIN SIX1 (PTHR10390:SF13)	homeodomain transcription factor(PC00119)	Homo sapiens
	HUMAN|HGNC=16712|UniProtKB=Q969H0	FBXW7	F-box_WD repeat-containing protein 7;FBXW7;PTN002541352;orthologs	F-BOX_WD REPEAT-CONTAINING PROTEIN 7 (PTHR19849:SF1)	ubiquitin-protein ligase(PC00234)	Homo sapiens
	HUMAN|HGNC=16700|UniProtKB=Q8WW38	ZFPM2	Zinc finger protein ZFPM2;ZFPM2;PTN002490248;orthologs	ZINC FINGER PROTEIN ZFPM2 (PTHR12958:SF5)	transcription cofactor(PC00217)	Homo sapiens
	HUMAN|HGNC=11700|UniProtKB=Q13569	TDG	G_T mismatch-specific thymine DNA glycosylase;TDG;PTN002486505;orthologs	G_T MISMATCH-SPECIFIC THYMINE DNA GLYCOSYLASE (PTHR12159:SF9)	DNA glycosylase(PC00010)	Homo sapiens
	HUMAN|HGNC=4273|UniProtKB=Q14161	GIT2	ARF GTPase-activating protein GIT2;GIT2;PTN002509053;orthologs	ARF GTPASE-ACTIVATING PROTEIN GIT2 (PTHR46097:SF4)		Homo sapiens
Intracellular organelle	HUMAN|HGNC=7886|UniProtKB=P51513	NOVA1	RNA-binding protein Nova-1;NOVA1;PTN002469758;orthologs	RNA-BINDING PROTEIN NOVA-1 (PTHR10288:SF229)	RNA metabolism protein(PC00031)	Homo sapiens
	HUMAN|HGNC=3446|UniProtKB=P11308	ERG	Transcriptional regulator ERG;ERG;PTN002483877;orthologs	TRANSCRIPTIONAL REGULATOR ERG (PTHR11849:SF216)	winged helix/forkhead transcription factor(PC00246)	Homo sapiens
	HUMAN|HGNC=30550|UniProtKB=O60337	MARCH6	E3 ubiquitin-protein ligase MARCHF6;MARCHF6;PTN002490987;orthologs	E3 UBIQUITIN-PROTEIN LIGASE MARCHF6 (PTHR13145:SF0)	ubiquitin-protein ligase(PC00234)	Homo sapiens
	HUMAN|HGNC=7984|UniProtKB=O00482	NR5A2	Nuclear receptor subfamily 5 group A member 2;NR5A2;PTN002515300;orthologs	NUCLEAR RECEPTOR SUBFAMILY 5 GROUP A MEMBER 2 (PTHR24086:SF18)	C4 zinc finger nuclear receptor(PC00169)	Homo sapiens
	HUMAN|HGNC=25786|UniProtKB=Q9H902	REEP1	Receptor expression-enhancing protein 1;REEP1;PTN002487313;orthologs	RECEPTOR EXPRESSION-ENHANCING PROTEIN 1 (PTHR12300:SF33)	membrane traffic protein(PC00150)	Homo sapiens
	HUMAN|HGNC=2082|UniProtKB=O15516	CLOCK	Circadian locomoter output cycles protein kaput;CLOCK;PTN002507168;orthologs	CIRCADIAN LOCOMOTER OUTPUT CYCLES PROTEIN KAPUT (PTHR46055:SF2)		Homo sapiens
	HUMAN|HGNC=8761|UniProtKB=Q9BUL8	PDCD10	Programmed cell death protein 10;PDCD10;PTN002491198;orthologs	PROGRAMMED CELL DEATH PROTEIN 10 (PTHR13250:SF1)		Homo sapiens
	HUMAN|HGNC=15514|UniProtKB=Q13492	PICALM	Phosphatidylinositol-binding clathrin assembly protein;PICALM;PTN002505997;orthologs	PHOSPHATIDYLINOSITOL-BINDING CLATHRIN ASSEMBLY PROTEIN (PTHR22951:SF16)	vesicle coat protein(PC00235)	Homo sapiens
	HUMAN|HGNC=4424|UniProtKB=Q92805	GOLGA1	Golgin subfamily A member 1;GOLGA1;PTN002508828;orthologs	GOLGIN SUBFAMILY A MEMBER 1 (PTHR23157:SF24)		Homo sapiens
	HUMAN|HGNC=2854|UniProtKB=Q86XP1	DGKH	Diacylglycerol kinase eta;DGKH;PTN002477624;orthologs	DIACYLGLYCEROL KINASE ETA (PTHR11255:SF37)	kinase(PC00137)	Homo sapiens
	HUMAN|HGNC=1840|UniProtKB=Q9BXF3	CECR2	Chromatin remodeling regulator CECR2;CECR2;PTN002504925;orthologs	CHROMATIN REMODELING REGULATOR CECR2 (PTHR47092:SF1)		Homo sapiens
	HUMAN|HGNC=10258|UniProtKB=P35398	RORA	Nuclear receptor ROR-alpha;RORA;PTN002515192;orthologs	NUCLEAR RECEPTOR ROR-ALPHA (PTHR45805:SF3)	C4 zinc finger nuclear receptor(PC00169)	Homo sapiens
	HUMAN|HGNC=24238|UniProtKB=Q5VT06	CEP350	Centrosome-associated protein 350;CEP350;PTN002493484;orthologs	CENTROSOME-ASSOCIATED PROTEIN 350 (PTHR13958:SF4)	non-motor microtubule binding protein(PC00166)	Homo sapiens
	HUMAN|HGNC=14946|UniProtKB=Q9ULJ8	PPP1R9A	Neurabin-1;PPP1R9A;PTN002497098;orthologs	NEURABIN-1 (PTHR16154:SF22)		Homo sapiens
	HUMAN|HGNC=18185|UniProtKB=Q9UJM3	ERRFI1	ERBB receptor feedback inhibitor 1;ERRFI1;PTN002494435;orthologs	ERBB RECEPTOR FEEDBACK INHIBITOR 1 (PTHR14254:SF5)		Homo sapiens
	HUMAN|HGNC=26199|UniProtKB=Q9H079	KATNBL1	KATNB1-like protein 1;KATNBL1;PTN002495036;orthologs	KATNB1-LIKE PROTEIN 1 (PTHR14682:SF1)		Homo sapiens
	HUMAN|HGNC=5175|UniProtKB=P52594	AGFG1	Arf-GAP domain and FG repeat-containing protein 1;AGFG1;PTN002509032;orthologs	ARF-GAP DOMAIN AND FG REPEAT-CONTAINING PROTEIN 1 (PTHR46134:SF1)		Homo sapiens
	HUMAN|HGNC=12370|UniProtKB=Q9BYV8	CEP41	Centrosomal protein of 41 kDa;CEP41;PTN002547635;orthologs	CENTROSOMAL PROTEIN OF 41 KDA (PTHR44390:SF1)		Homo sapiens
	HUMAN|HGNC=3811|UniProtKB=P55316	FOXG1	Forkhead box protein G1;FOXG1;PTN002483625;orthologs	FORKHEAD BOX PROTEIN G1 (PTHR46617:SF3)	winged helix/forkhead transcription factor(PC00246)	Homo sapiens
	HUMAN|HGNC=29152|UniProtKB=Q7L804	RAB11FIP2	Rab11 family-interacting protein 2;RAB11FIP2;PTN002496568;orthologs	RAB11 FAMILY-INTERACTING PROTEIN 2 (PTHR15746:SF20)	small GTPase(PC00208)	Homo sapiens
	HUMAN|HGNC=28734|UniProtKB=Q8IWE4	DCUN1D3	DCN1-like protein 3;DCUN1D3;PTN002487212;orthologs	DCN1-LIKE PROTEIN 3 (PTHR12281:SF31)	ubiquitin-protein ligase(PC00234)	Homo sapiens
	HUMAN|HGNC=21638|UniProtKB=Q5SZL2	CEP85L	Centrosomal protein of 85 kDa-like;CEP85L;PTN002525168;orthologs	CENTROSOMAL PROTEIN OF 85 KDA-LIKE (PTHR31075:SF2)		Homo sapiens
	HUMAN|HGNC=13652|UniProtKB=A6H8Y1	BDP1	Transcription factor TFIIIB component B'' homolog;BDP1;PTN002505638;orthologs	TRANSCRIPTION FACTOR TFIIIB COMPONENT B'' HOMOLOG (PTHR22929:SF0)	general transcription factor(PC00259)	Homo sapiens
	HUMAN|HGNC=3326|UniProtKB=P28324	ELK4	ETS domain-containing protein Elk-4;ELK4;PTN002483891;orthologs	ETS DOMAIN-CONTAINING PROTEIN ELK-4 (PTHR11849:SF21)	winged helix/forkhead transcription factor(PC00246)	Homo sapiens
	HUMAN|HGNC=10701|UniProtKB=Q15436	SEC23A	Protein transport protein Sec23A;SEC23A;PTN002476725;orthologs	PROTEIN TRANSPORT PROTEIN SEC23A (PTHR11141:SF7)	vesicle coat protein(PC00235)	Homo sapiens
	HUMAN|HGNC=14980|UniProtKB=P57768	SNX16	Sorting nexin-16;SNX16;PTN002506729;orthologs	SORTING NEXIN-16 (PTHR22999:SF23)		Homo sapiens
	HUMAN|HGNC=10461|UniProtKB=P30622	CLIP1	CAP-Gly domain-containing linker protein 1;CLIP1;PTN002498107;orthologs	CAP-GLY DOMAIN-CONTAINING LINKER PROTEIN 1 (PTHR18916:SF44)	chaperone(PC00072)	Homo sapiens
	HUMAN|HGNC=1875|UniProtKB=Q9Y281	CFL2	Cofilin-2;CFL2;PTN002484470;orthologs	COFILIN-2 (PTHR11913:SF15)	non-motor actin binding protein(PC00165)	Homo sapiens
	HUMAN|HGNC=19322|UniProtKB=Q8WY54	PPM1E	Protein phosphatase 1E;PPM1E;PTN002492919;orthologs	PROTEIN PHOSPHATASE 1E (PTHR13832:SF535)	protein phosphatase(PC00195)	Homo sapiens
	HUMAN|HGNC=18782|UniProtKB=Q16204	CCDC6	Coiled-coil domain-containing protein 6;CCDC6;PTN002495760;orthologs	COILED-COIL DOMAIN-CONTAINING PROTEIN 6 (PTHR15276:SF0)		Homo sapiens
	HUMAN|HGNC=29066|UniProtKB=Q9UKJ3	GPATCH8	G patch domain-containing protein 8;GPATCH8;PTN002497846;orthologs	G PATCH DOMAIN-CONTAINING PROTEIN 8 (PTHR17614:SF11)		Homo sapiens
	HUMAN|HGNC=20584|UniProtKB=Q969S0	SLC35B4	Nucleotide sugar transporter SLC35B4;SLC35B4;PTN002473577;orthologs	NUCLEOTIDE SUGAR TRANSPORTER SLC35B4 (PTHR10778:SF4)	secondary carrier transporter(PC00258)	Homo sapiens
	HUMAN|HGNC=10256|UniProtKB=Q01973	ROR1	Inactive tyrosine-protein kinase transmembrane receptor ROR1;ROR1;PTN002521359;orthologs	INACTIVE TYROSINE-PROTEIN KINASE TRANSMEMBRANE RECEPTOR ROR1 (PTHR24416:SF134)	transmembrane signal receptor(PC00197)	Homo sapiens
	HUMAN|HGNC=7784|UniProtKB=Q12857	NFIA	Nuclear factor 1 A-type;NFIA;PTN002479558;orthologs	NUCLEAR FACTOR 1 A-TYPE (PTHR11492:SF6)	DNA-binding transcription factor(PC00218)	Homo sapiens
	HUMAN|HGNC=17064|UniProtKB=O00472	ELL2	RNA polymerase II elongation factor ELL2;ELL2;PTN002510926;orthologs	RNA POLYMERASE II ELONGATION FACTOR ELL2 (PTHR23288:SF8)	general transcription factor(PC00259)	Homo sapiens
	HUMAN|HGNC=14099|UniProtKB=Q9ULM6	CNOT6	CCR4-NOT transcription complex subunit 6;CNOT6;PTN002486240;orthologs	CCR4-NOT TRANSCRIPTION COMPLEX SUBUNIT 6 (PTHR12121:SF33)	mRNA polyadenylation factor(PC00146)	Homo sapiens
	HUMAN|HGNC=4129|UniProtKB=Q86SF2	GALNT7	N-acetylgalactosaminyltransferase 7;GALNT7;PTN002481690;orthologs	N-ACETYLGALACTOSAMINYLTRANSFERASE 7 (PTHR11675:SF68)	glycosyltransferase(PC00111)	Homo sapiens
	HUMAN|HGNC=689|UniProtKB=Q9Y4X5	ARIH1	E3 ubiquitin-protein ligase ARIH1;ARIH1;PTN002481780;orthologs	E3 UBIQUITIN-PROTEIN LIGASE ARIH1 (PTHR11685:SF212)	ubiquitin-protein ligase(PC00234)	Homo sapiens
	HUMAN|HGNC=13222|UniProtKB=Q9C0K0	BCL11B	B-cell lymphoma_leukemia 11B;BCL11B;PTN002509576;orthologs	B-CELL LYMPHOMA_LEUKEMIA 11B (PTHR45993:SF4)	C2H2 zinc finger transcription factor(PC00248)	Homo sapiens
	HUMAN|HGNC=9620|UniProtKB=Q12792	TWF1	Twinfilin-1;TWF1;PTN002492611;orthologs	TWINFILIN-1 (PTHR13759:SF8)	non-motor actin binding protein(PC00165)	Homo sapiens
	HUMAN|HGNC=11503|UniProtKB=O43426	SYNJ1	Synaptojanin-1;SYNJ1;PTN002477001;orthologs	SYNAPTOJANIN-1 (PTHR11200:SF158)	phosphatase(PC00181)	Homo sapiens
	HUMAN|HGNC=18595|UniProtKB=Q96JB3	HIC2	Hypermethylated in cancer 2 protein;HIC2;PTN002553464;orthologs	HYPERMETHYLATED IN CANCER 2 PROTEIN (PTHR24399:SF27)	C2H2 zinc finger transcription factor(PC00248)	Homo sapiens
	HUMAN|HGNC=22224|UniProtKB=Q6ZMT4	KDM7A	Lysine-specific demethylase 7A;KDM7A;PTN002508490;orthologs	LYSINE-SPECIFIC DEMETHYLASE 7A (PTHR23123:SF15)	histone modifying enzyme(PC00261)	Homo sapiens
	HUMAN|HGNC=19839|UniProtKB=Q96NE9	FRMD6	FERM domain-containing protein 6;FRMD6;PTN002510825;orthologs	FERM DOMAIN-CONTAINING PROTEIN 6 (PTHR13429:SF11)		Homo sapiens
	HUMAN|HGNC=22205|UniProtKB=Q2PZI1	DPY19L1	Probable C-mannosyltransferase DPY19L1;DPY19L1;PTN002526820;orthologs	C-MANNOSYLTRANSFERASE DPY19L1-RELATED (PTHR31488:SF5)		Homo sapiens
	HUMAN|HGNC=9414|UniProtKB=Q13976	PRKG1	cGMP-dependent protein kinase 1;PRKG1;PTN002519366;orthologs	SUBFAMILY NOT NAMED (PTHR24353:SF68)	non-receptor serine/threonine protein kinase(PC00167)	Homo sapiens
	HUMAN|HGNC=24949|UniProtKB=Q01804	OTUD4	OTU domain-containing protein 4;OTUD4;PTN002488110;orthologs	OTU DOMAIN-CONTAINING PROTEIN 4 (PTHR12419:SF9)	cysteine protease(PC00081)	Homo sapiens
	HUMAN|HGNC=20343|UniProtKB=Q9P0R6	GSKIP	GSK3B-interacting protein;GSKIP;PTN002488369;orthologs	GSK3B-INTERACTING PROTEIN (PTHR12490:SF4)		Homo sapiens
	HUMAN|HGNC=21652|UniProtKB=Q86WC4	OSTM1	Osteopetrosis-associated transmembrane protein 1;OSTM1;PTN002496356;orthologs	OSTEOPETROSIS-ASSOCIATED TRANSMEMBRANE PROTEIN 1 (PTHR15644:SF2)		Homo sapiens
	HUMAN|HGNC=13411|UniProtKB=Q8N3S3	PHTF2	Protein PHTF2;PHTF2;PTN002489386;orthologs	PROTEIN PHTF2 (PTHR12680:SF2)	homeodomain transcription factor(PC00119)	Homo sapiens
	HUMAN|HGNC=30953|UniProtKB=Q96DT7	ZBTB10	Zinc finger and BTB domain-containing protein 10;ZBTB10;PTN002521264;orthologs	ZINC FINGER AND BTB DOMAIN-CONTAINING PROTEIN 10 (PTHR24414:SF27)	non-motor actin binding protein(PC00165)	Homo sapiens
	HUMAN|HGNC=12736|UniProtKB=O43516	WIPF1	WAS_WASL-interacting protein family member 1;WIPF1;PTN002509269;orthologs	WAS_WASL-INTERACTING PROTEIN FAMILY MEMBER 1 (PTHR48226:SF1)		Homo sapiens
	HUMAN|HGNC=19364|UniProtKB=Q8IZC4	RTKN2	Rhotekin-2;RTKN2;PTN002502311;orthologs	RHOTEKIN-2 (PTHR21538:SF21)	non-motor actin binding protein(PC00165)	Homo sapiens
	HUMAN|HGNC=18215|UniProtKB=Q8TCG2	PI4K2B	Phosphatidylinositol 4-kinase type 2-beta;PI4K2B;PTN002489969;orthologs	PHOSPHATIDYLINOSITOL 4-KINASE TYPE 2-BETA (PTHR12865:SF6)	kinase(PC00137)	Homo sapiens
	HUMAN|HGNC=17620|UniProtKB=Q9GZM8	NDEL1	Nuclear distribution protein nudE-like 1;NDEL1;PTN002475059;orthologs	NUCLEAR DISTRIBUTION PROTEIN NUDE-LIKE 1 (PTHR10921:SF0)		Homo sapiens
	HUMAN|HGNC=21746|UniProtKB=Q8NE35	CPEB3	Cytoplasmic polyadenylation element-binding protein 3;CPEB3;PTN002488894;orthologs	CYTOPLASMIC POLYADENYLATION ELEMENT-BINDING PROTEIN 3 (PTHR12566:SF7)	mRNA polyadenylation factor(PC00146)	Homo sapiens
	HUMAN|HGNC=20418|UniProtKB=Q9NTI5	PDS5B	Sister chromatid cohesion protein PDS5 homolog B;PDS5B;PTN002489263;orthologs	SISTER CHROMATID COHESION PROTEIN PDS5 HOMOLOG B (PTHR12663:SF1)	chromatin/chromatin-binding, or -regulatory protein(PC00077)	Homo sapiens
	HUMAN|HGNC=14881|UniProtKB=O60315	ZEB2	Zinc finger E-box-binding homeobox 2;ZEB2;PTN002520847;orthologs	ZINC FINGER E-BOX-BINDING HOMEOBOX 2 (PTHR24391:SF11)	C2H2 zinc finger transcription factor(PC00248)	Homo sapiens
	HUMAN|HGNC=6348|UniProtKB=O43474	KLF4	Krueppel-like factor 4;KLF4;PTN002551922;orthologs	KRUEPPEL-LIKE FACTOR 4 (PTHR23235:SF117)	C2H2 zinc finger transcription factor(PC00248)	Homo sapiens
	HUMAN|HGNC=7978|UniProtKB=P04150	NR3C1	Glucocorticoid receptor;NR3C1;PTN002515274;orthologs	GLUCOCORTICOID RECEPTOR (PTHR48092:SF5)	C4 zinc finger nuclear receptor(PC00169)	Homo sapiens
	HUMAN|HGNC=10596|UniProtKB=Q9UQD0	SCN8A	Sodium channel protein type 8 subunit alpha;SCN8A;PTN002467437;orthologs	SODIUM CHANNEL PROTEIN TYPE 8 SUBUNIT ALPHA (PTHR45628:SF29)	voltage-gated ion channel(PC00241)	Homo sapiens
	HUMAN|HGNC=16787|UniProtKB=Q9BZQ6	EDEM3	ER degradation-enhancing alpha-mannosidase-like protein 3;EDEM3;PTN002482735;orthologs	ER DEGRADATION-ENHANCING ALPHA-MANNOSIDASE-LIKE PROTEIN 3 (PTHR45679:SF2)		Homo sapiens
	HUMAN|HGNC=15767|UniProtKB=Q96AC1	FERMT2	Fermitin family homolog 2;FERMT2;PTN002497114;orthologs	FERMITIN FAMILY HOMOLOG 2 (PTHR16160:SF11)		Homo sapiens
	HUMAN|HGNC=5467|UniProtKB=P11717	IGF2R	Cation-independent mannose-6-phosphate receptor;IGF2R;PTN002495428;orthologs	CATION-INDEPENDENT MANNOSE-6-PHOSPHATE RECEPTOR (PTHR15071:SF17)	membrane traffic protein(PC00150)	Homo sapiens
	HUMAN|HGNC=10445|UniProtKB=Q92600	CNOT9	CCR4-NOT transcription complex subunit 9;CNOT9;PTN002487063;orthologs	CCR4-NOT TRANSCRIPTION COMPLEX SUBUNIT 9 (PTHR12262:SF0)		Homo sapiens
	HUMAN|HGNC=14873|UniProtKB=Q9P0K7	RAI14	Ankycorbin;RAI14;PTN002516392;orthologs	ANKYCORBIN (PTHR24129:SF0)		Homo sapiens
	HUMAN|HGNC=15822|UniProtKB=Q8N573	OXR1	Oxidation resistance protein 1;OXR1;PTN002511600;orthologs	OXIDATION RESISTANCE PROTEIN 1 (PTHR23354:SF69)		Homo sapiens
	HUMAN|HGNC=13285|UniProtKB=Q5HY92	FIGN	Fidgetin;FIGN;PTN002507696;orthologs	FIDGETIN (PTHR23074:SF14)	non-motor microtubule binding protein(PC00166)	Homo sapiens
	HUMAN|HGNC=20292|UniProtKB=Q9Y376	CAB39	Calcium-binding protein 39;CAB39;PTN002468781;orthologs	CALCIUM-BINDING PROTEIN 39 (PTHR10182:SF11)		Homo sapiens
	HUMAN|HGNC=28826|UniProtKB=Q6UXN9	WDR82	WD repeat-containing protein 82;WDR82;PTN002500485;orthologs	WD REPEAT-CONTAINING PROTEIN 82 (PTHR19861:SF0)	methyltransferase(PC00155)	Homo sapiens
	HUMAN|HGNC=24047|UniProtKB=Q8NHH9	ATL2	Atlastin-2;ATL2;PTN002473424;orthologs	ATLASTIN-2 (PTHR10751:SF42)	heterotrimeric G-protein(PC00117)	Homo sapiens
	HUMAN|HGNC=25997|UniProtKB=Q53TQ3	INO80D	INO80 complex subunit D;INO80D;PTN002497198;orthologs	INO80 COMPLEX SUBUNIT D (PTHR16198:SF2)		Homo sapiens
	HUMAN|HGNC=14065|UniProtKB=Q9UKV0	HDAC9	Histone deacetylase 9;HDAC9;PTN002472086;orthologs	HISTONE DEACETYLASE 9 (PTHR10625:SF41)		Homo sapiens
	HUMAN|HGNC=29067|UniProtKB=Q96AA8	JAKMIP2	Janus kinase and microtubule-interacting protein 2;JAKMIP2;PTN002498333;orthologs	JANUS KINASE AND MICROTUBULE-INTERACTING PROTEIN 2 (PTHR18935:SF7)		Homo sapiens
	HUMAN|HGNC=17342|UniProtKB=Q6RI45	BRWD3	Bromodomain and WD repeat-containing protein 3;BRWD3;PTN002497331;orthologs	BROMODOMAIN AND WD REPEAT-CONTAINING PROTEIN 3 (PTHR16266:SF25)		Homo sapiens
	HUMAN|HGNC=13128|UniProtKB=Q9Y462	ZNF711	Zinc finger protein 711;ZNF711;PTN002543747;orthologs	HISTONE-LYSINE N-METHYLTRANSFERASE PRDM9-RELATED (PTHR16515:SF10)	C2H2 zinc finger transcription factor(PC00248)	Homo sapiens
	HUMAN|HGNC=10890|UniProtKB=Q9UIU6	SIX4	Homeobox protein SIX4;SIX4;PTN002470544;orthologs	HOMEOBOX PROTEIN SIX4 (PTHR10390:SF36)	homeodomain transcription factor(PC00119)	Homo sapiens
	HUMAN|HGNC=29529|UniProtKB=Q9BZK7	TBL1XR1	F-box-like_WD repeat-containing protein TBL1XR1;TBL1XR1;PTN002504479;orthologs	F-BOX-LIKE_WD REPEAT-CONTAINING PROTEIN TBL1XR1 (PTHR22846:SF40)		Homo sapiens
	HUMAN|HGNC=7153|UniProtKB=Q15546	MMD	Monocyte to macrophage differentiation factor;MMD;PTN002500945;orthologs	MONOCYTE TO MACROPHAGE DIFFERENTIATION FACTOR (PTHR20855:SF26)	G-protein coupled receptor(PC00021)	Homo sapiens
	HUMAN|HGNC=18790|UniProtKB=P42857	NSG1	Neuronal vesicle trafficking-associated protein 1;NSG1;PTN002408238;orthologs	NEURONAL VESICLE TRAFFICKING-ASSOCIATED PROTEIN 1 (PTHR28546:SF3)		Homo sapiens
	HUMAN|HGNC=20956|UniProtKB=O75167	PHACTR2	Phosphatase and actin regulator 2;PHACTR2;PTN002489568;orthologs	PHOSPHATASE AND ACTIN REGULATOR 2 (PTHR12751:SF5)	phosphatase modulator(PC00184)	Homo sapiens
	HUMAN|HGNC=24086|UniProtKB=Q9NQ94	A1CF	APOBEC1 complementation factor;A1CF;PTN002540668;orthologs	APOBEC1 COMPLEMENTATION FACTOR (PTHR21245:SF8)	RNA metabolism protein(PC00031)	Homo sapiens
	HUMAN|HGNC=26506|UniProtKB=Q96MI6	PPM1E	Protein phosphatase 1M;PPM1M;PTN002492939;orthologs	PROTEIN PHOSPHATASE 1M (PTHR13832:SF236)	protein phosphatase(PC00195)	Homo sapiens
	HUMAN|HGNC=9649|UniProtKB=Q99952	BDP1	Tyrosine-protein phosphatase non-receptor type 18;PTPN18;PTN002498794;orthologs	TYROSINE-PROTEIN PHOSPHATASE NON-RECEPTOR TYPE 18 (PTHR45983:SF4)		Homo sapiens
	HUMAN|HGNC=29016|UniProtKB=O15063	KIAA0355	Granule associated Rac and RHOG effector protein 1;GARRE1;PTN002496421;orthologs	GRANULE ASSOCIATED RAC AND RHOG EFFECTOR PROTEIN 1 (PTHR15703:SF3)		Homo sapiens
	HUMAN|HGNC=29190|UniProtKB=Q9UPQ9	TNRC6B	Trinucleotide repeat-containing gene 6B protein;TNRC6B;PTN002490386;orthologs	TRINUCLEOTIDE REPEAT-CONTAINING GENE 6B PROTEIN (PTHR13020:SF32)	RNA metabolism protein(PC00031)	Homo sapiens
	HUMAN|HGNC=2456|UniProtKB=Q9Y6M4	CSNK1G3	Casein kinase I isoform gamma-3;CSNK1G3;PTN002484384;orthologs	CASEIN KINASE I ISOFORM GAMMA-3 (PTHR11909:SF151)	non-receptor serine/threonine protein kinase(PC00167)	Homo sapiens
	HUMAN|HGNC=28404|UniProtKB=Q6P3S1	DENND1B	DENN domain-containing protein 1B;DENND1B;PTN002491102;orthologs	DENN DOMAIN-CONTAINING PROTEIN 1B (PTHR13196:SF24)		Homo sapiens
	HUMAN|HGNC=9346|UniProtKB=O75626	PRDM1	PR domain zinc finger protein 1;PRDM1;PTN002549107;orthologs	PR DOMAIN ZINC FINGER PROTEIN 1 (PTHR16515:SF63)	C2H2 zinc finger transcription factor(PC00248)	Homo sapiens
	HUMAN|HGNC=10548|UniProtKB=P54253	ATXN1	Ataxin-1;ATXN1;PTN002491539;orthologs	ATAXIN-1 (PTHR13392:SF5)		Homo sapiens
	HUMAN|HGNC=6881|UniProtKB=P45983	MAPK8	Mitogen-activated protein kinase 8;MAPK8;PTN002513983;orthologs	MITOGEN-ACTIVATED PROTEIN KINASE 8 (PTHR24055:SF222)	non-receptor serine/threonine protein kinase(PC00167)	Homo sapiens
	HUMAN|HGNC=30988|UniProtKB=Q6ZN30	BNC2	Zinc finger protein basonuclin-2;BNC2;PTN002495367;orthologs	ZINC FINGER PROTEIN BASONUCLIN-2 (PTHR15021:SF2)	zinc finger transcription factor(PC00244)	Homo sapiens
	HUMAN|HGNC=27120|UniProtKB=Q6ZPD9	DPY19L3	Probable C-mannosyltransferase DPY19L3;DPY19L3;PTN002526814;orthologs	C-MANNOSYLTRANSFERASE DPY19L3-RELATED (PTHR31488:SF4)		Homo sapiens
	HUMAN|HGNC=17634|UniProtKB=Q7Z417	NUFIP2	FMR1-interacting protein NUFIP2;NUFIP2;PTN002523814;orthologs	FMR1-INTERACTING PROTEIN NUFIP2 (PTHR28333:SF2)		Homo sapiens
	HUMAN|HGNC=30626|UniProtKB=Q96MU7	YTHDC1	YTH domain-containing protein 1;YTHDC1;PTN002487700;orthologs	YTH DOMAIN-CONTAINING PROTEIN 1 (PTHR12357:SF3)	RNA metabolism protein(PC00031)	Homo sapiens
	HUMAN|HGNC=25768|UniProtKB=Q96BU1	S100PBP	S100P-binding protein;S100PBP;PTN002494697;orthologs	S100P-BINDING PROTEIN (PTHR14455:SF0)		Homo sapiens
	HUMAN|HGNC=19959|UniProtKB=Q9Y4F4	TOGARAM1	TOG array regulator of axonemal microtubules protein 1;TOGARAM1;PTN002502384;orthologs	TOG ARRAY REGULATOR OF AXONEMAL MICROTUBULES PROTEIN 1 (PTHR21567:SF6)	non-motor microtubule binding protein(PC00166)	Homo sapiens
	HUMAN|HGNC=1590|UniProtKB=O96020	CCNE2	G1_S-specific cyclin-E2;CCNE2;PTN002468725;orthologs	G1_S-SPECIFIC CYCLIN-E2 (PTHR10177:SF70)	kinase activator(PC00138)	Homo sapiens
	HUMAN|HGNC=21165|UniProtKB=Q9Y3L5	RAP2C	Ras-related protein Rap-2c;RAP2C;PTN002514600;orthologs	RAS-RELATED PROTEIN RAP-2C (PTHR24070:SF200)	small GTPase(PC00208)	Homo sapiens
	HUMAN|HGNC=20750|UniProtKB=Q8IVQ6	ZDHHC21	Palmitoyltransferase ZDHHC21;ZDHHC21;PTN002505030;orthologs	PALMITOYLTRANSFERASE ZDHHC21 (PTHR22883:SF11)	protein modifying enzyme(PC00260)	Homo sapiens
	HUMAN|HGNC=9857|UniProtKB=P61224	RAP1B	Ras-related protein Rap-1b;RAP1B;PTN002514618;orthologs	RAS-RELATED PROTEIN RAP-1B-RELATED (PTHR24070:SF393)	small GTPase(PC00208)	Homo sapiens
	HUMAN|HGNC=7765|UniProtKB=P21359	NF1	Neurofibromin;NF1;PTN002468926;orthologs	NEUROFIBROMIN (PTHR10194:SF142)	GTPase-activating protein(PC00257)	Homo sapiens
	HUMAN|HGNC=29174|UniProtKB=Q2M389	WASHC4	WASH complex subunit 4;WASHC4;PTN002526656;orthologs	WASH COMPLEX SUBUNIT 4 (PTHR31409:SF0)		Homo sapiens
	HUMAN|HGNC=2904|UniProtKB=Q8TDM6	DLG5	Disks large homolog 5;DLG5;PTN002493217;orthologs	DISKS LARGE HOMOLOG 5 (PTHR46360:SF1)	scaffold/adaptor protein(PC00226)	Homo sapiens
	HUMAN|HGNC=2363|UniProtKB=P46109	CRKL	Crk-like protein;CRKL;PTN002500791;orthologs	CRK-LIKE PROTEIN (PTHR19969:SF5)	scaffold/adaptor protein(PC00226)	Homo sapiens
	HUMAN|HGNC=20564|UniProtKB=Q9NUK0	MBNL3	Muscleblind-like protein 3;MBNL3;PTN002489376;orthologs	MUSCLEBLIND-LIKE PROTEIN 3 (PTHR12675:SF3)	RNA splicing factor(PC00148)	Homo sapiens
	HUMAN|HGNC=29413|UniProtKB=Q6NYC8	PPP1R18	Phostensin;PPP1R18;PTN002502711;orthologs	PHOSTENSIN (PTHR21685:SF0)		Homo sapiens
	HUMAN|HGNC=25554|UniProtKB=Q96CQ1	SLC25A36	Solute carrier family 25 member 36;SLC25A36;PTN002515343;orthologs	SOLUTE CARRIER FAMILY 25 MEMBER 36 (PTHR45829:SF2)	mitochondrial carrier protein(PC00158)	Homo sapiens
	HUMAN|HGNC=18326|UniProtKB=Q96QA6	YPEL2	Protein yippee-like 2;YPEL2;PTN002493151;orthologs	PROTEIN YIPPEE-LIKE 2 (PTHR13848:SF3)	ubiquitin-protein ligase(PC00234)	Homo sapiens
	HUMAN|HGNC=494|UniProtKB=Q12955	ANK3	Ankyrin-3;ANK3;PTN002556043;orthologs	ANKYRIN-3 (PTHR24133:SF34)	scaffold/adaptor protein(PC00226)	Homo sapiens
	HUMAN|HGNC=10887|UniProtKB=Q15475	SIX1	Homeobox protein SIX1;SIX1;PTN002470529;orthologs	HOMEOBOX PROTEIN SIX1 (PTHR10390:SF13)	homeodomain transcription factor(PC00119)	Homo sapiens
	HUMAN|HGNC=16712|UniProtKB=Q969H0	FBXW7	F-box_WD repeat-containing protein 7;FBXW7;PTN002541352;orthologs	F-BOX_WD REPEAT-CONTAINING PROTEIN 7 (PTHR19849:SF1)	ubiquitin-protein ligase(PC00234)	Homo sapiens
	HUMAN|HGNC=16700|UniProtKB=Q8WW38	ZFPM2	Zinc finger protein ZFPM2;ZFPM2;PTN002490248;orthologs	ZINC FINGER PROTEIN ZFPM2 (PTHR12958:SF5)	transcription cofactor(PC00217)	Homo sapiens
	HUMAN|HGNC=11700|UniProtKB=Q13569	TDG	G_T mismatch-specific thymine DNA glycosylase;TDG;PTN002486505;orthologs	G_T MISMATCH-SPECIFIC THYMINE DNA GLYCOSYLASE (PTHR12159:SF9)	DNA glycosylase(PC00010)	Homo sapiens
	HUMAN|HGNC=4273|UniProtKB=Q14161	GIT2	ARF GTPase-activating protein GIT2;GIT2;PTN002509053;orthologs	ARF GTPASE-ACTIVATING PROTEIN GIT2 (PTHR46097:SF4)		Homo sapiens
Organelle	HUMAN|HGNC=7886|UniProtKB=P51513	NOVA1	RNA-binding protein Nova-1;NOVA1;PTN002469758;orthologs	RNA-BINDING PROTEIN NOVA-1 (PTHR10288:SF229)	RNA metabolism protein(PC00031)	Homo sapiens
	HUMAN|HGNC=3446|UniProtKB=P11308	ERG	Transcriptional regulator ERG;ERG;PTN002483877;orthologs	TRANSCRIPTIONAL REGULATOR ERG (PTHR11849:SF216)	winged helix/forkhead transcription factor(PC00246)	Homo sapiens
	HUMAN|HGNC=30550|UniProtKB=O60337	MARCH6	E3 ubiquitin-protein ligase MARCHF6;MARCHF6;PTN002490987;orthologs	E3 UBIQUITIN-PROTEIN LIGASE MARCHF6 (PTHR13145:SF0)	ubiquitin-protein ligase(PC00234)	Homo sapiens
	HUMAN|HGNC=7984|UniProtKB=O00482	NR5A2	Nuclear receptor subfamily 5 group A member 2;NR5A2;PTN002515300;orthologs	NUCLEAR RECEPTOR SUBFAMILY 5 GROUP A MEMBER 2 (PTHR24086:SF18)	C4 zinc finger nuclear receptor(PC00169)	Homo sapiens
	HUMAN|HGNC=25786|UniProtKB=Q9H902	REEP1	Receptor expression-enhancing protein 1;REEP1;PTN002487313;orthologs	RECEPTOR EXPRESSION-ENHANCING PROTEIN 1 (PTHR12300:SF33)	membrane traffic protein(PC00150)	Homo sapiens
	HUMAN|HGNC=2082|UniProtKB=O15516	CLOCK	Circadian locomoter output cycles protein kaput;CLOCK;PTN002507168;orthologs	CIRCADIAN LOCOMOTER OUTPUT CYCLES PROTEIN KAPUT (PTHR46055:SF2)		Homo sapiens
	HUMAN|HGNC=8761|UniProtKB=Q9BUL8	PDCD10	Programmed cell death protein 10;PDCD10;PTN002491198;orthologs	PROGRAMMED CELL DEATH PROTEIN 10 (PTHR13250:SF1)		Homo sapiens
	HUMAN|HGNC=15514|UniProtKB=Q13492	PICALM	Phosphatidylinositol-binding clathrin assembly protein;PICALM;PTN002505997;orthologs	PHOSPHATIDYLINOSITOL-BINDING CLATHRIN ASSEMBLY PROTEIN (PTHR22951:SF16)	vesicle coat protein(PC00235)	Homo sapiens
	HUMAN|HGNC=4424|UniProtKB=Q92805	GOLGA1	Golgin subfamily A member 1;GOLGA1;PTN002508828;orthologs	GOLGIN SUBFAMILY A MEMBER 1 (PTHR23157:SF24)		Homo sapiens
	HUMAN|HGNC=2854|UniProtKB=Q86XP1	DGKH	Diacylglycerol kinase eta;DGKH;PTN002477624;orthologs	DIACYLGLYCEROL KINASE ETA (PTHR11255:SF37)	kinase(PC00137)	Homo sapiens
	HUMAN|HGNC=1840|UniProtKB=Q9BXF3	CECR2	Chromatin remodeling regulator CECR2;CECR2;PTN002504925;orthologs	CHROMATIN REMODELING REGULATOR CECR2 (PTHR47092:SF1)		Homo sapiens
	HUMAN|HGNC=10258|UniProtKB=P35398	RORA	Nuclear receptor ROR-alpha;RORA;PTN002515192;orthologs	NUCLEAR RECEPTOR ROR-ALPHA (PTHR45805:SF3)	C4 zinc finger nuclear receptor(PC00169)	Homo sapiens
	HUMAN|HGNC=24238|UniProtKB=Q5VT06	CEP350	Centrosome-associated protein 350;CEP350;PTN002493484;orthologs	CENTROSOME-ASSOCIATED PROTEIN 350 (PTHR13958:SF4)	non-motor microtubule binding protein(PC00166)	Homo sapiens
	HUMAN|HGNC=14946|UniProtKB=Q9ULJ8	PPP1R9A	Neurabin-1;PPP1R9A;PTN002497098;orthologs	NEURABIN-1 (PTHR16154:SF22)		Homo sapiens
	HUMAN|HGNC=18185|UniProtKB=Q9UJM3	ERRFI1	ERBB receptor feedback inhibitor 1;ERRFI1;PTN002494435;orthologs	ERBB RECEPTOR FEEDBACK INHIBITOR 1 (PTHR14254:SF5)		Homo sapiens
	HUMAN|HGNC=26199|UniProtKB=Q9H079	KATNBL1	KATNB1-like protein 1;KATNBL1;PTN002495036;orthologs	KATNB1-LIKE PROTEIN 1 (PTHR14682:SF1)		Homo sapiens
	HUMAN|HGNC=5175|UniProtKB=P52594	AGFG1	Arf-GAP domain and FG repeat-containing protein 1;AGFG1;PTN002509032;orthologs	ARF-GAP DOMAIN AND FG REPEAT-CONTAINING PROTEIN 1 (PTHR46134:SF1)		Homo sapiens
	HUMAN|HGNC=12370|UniProtKB=Q9BYV8	CEP41	Centrosomal protein of 41 kDa;CEP41;PTN002547635;orthologs	CENTROSOMAL PROTEIN OF 41 KDA (PTHR44390:SF1)		Homo sapiens
	HUMAN|HGNC=3811|UniProtKB=P55316	FOXG1	Forkhead box protein G1;FOXG1;PTN002483625;orthologs	FORKHEAD BOX PROTEIN G1 (PTHR46617:SF3)	winged helix/forkhead transcription factor(PC00246)	Homo sapiens
	HUMAN|HGNC=29152|UniProtKB=Q7L804	RAB11FIP2	Rab11 family-interacting protein 2;RAB11FIP2;PTN002496568;orthologs	RAB11 FAMILY-INTERACTING PROTEIN 2 (PTHR15746:SF20)	small GTPase(PC00208)	Homo sapiens
	HUMAN|HGNC=28734|UniProtKB=Q8IWE4	DCUN1D3	DCN1-like protein 3;DCUN1D3;PTN002487212;orthologs	DCN1-LIKE PROTEIN 3 (PTHR12281:SF31)	ubiquitin-protein ligase(PC00234)	Homo sapiens
	HUMAN|HGNC=21638|UniProtKB=Q5SZL2	CEP85L	Centrosomal protein of 85 kDa-like;CEP85L;PTN002525168;orthologs	CENTROSOMAL PROTEIN OF 85 KDA-LIKE (PTHR31075:SF2)		Homo sapiens
	HUMAN|HGNC=13652|UniProtKB=A6H8Y1	BDP1	Transcription factor TFIIIB component B'' homolog;BDP1;PTN002505638;orthologs	TRANSCRIPTION FACTOR TFIIIB COMPONENT B'' HOMOLOG (PTHR22929:SF0)	general transcription factor(PC00259)	Homo sapiens
	HUMAN|HGNC=3326|UniProtKB=P28324	ELK4	ETS domain-containing protein Elk-4;ELK4;PTN002483891;orthologs	ETS DOMAIN-CONTAINING PROTEIN ELK-4 (PTHR11849:SF21)	winged helix/forkhead transcription factor(PC00246)	Homo sapiens
	HUMAN|HGNC=10701|UniProtKB=Q15436	SEC23A	Protein transport protein Sec23A;SEC23A;PTN002476725;orthologs	PROTEIN TRANSPORT PROTEIN SEC23A (PTHR11141:SF7)	vesicle coat protein(PC00235)	Homo sapiens
	HUMAN|HGNC=14980|UniProtKB=P57768	SNX16	Sorting nexin-16;SNX16;PTN002506729;orthologs	SORTING NEXIN-16 (PTHR22999:SF23)		Homo sapiens
	HUMAN|HGNC=10461|UniProtKB=P30622	CLIP1	CAP-Gly domain-containing linker protein 1;CLIP1;PTN002498107;orthologs	CAP-GLY DOMAIN-CONTAINING LINKER PROTEIN 1 (PTHR18916:SF44)	chaperone(PC00072)	Homo sapiens
	HUMAN|HGNC=1875|UniProtKB=Q9Y281	CFL2	Cofilin-2;CFL2;PTN002484470;orthologs	COFILIN-2 (PTHR11913:SF15)	non-motor actin binding protein(PC00165)	Homo sapiens
	HUMAN|HGNC=19322|UniProtKB=Q8WY54	PPM1E	Protein phosphatase 1E;PPM1E;PTN002492919;orthologs	PROTEIN PHOSPHATASE 1E (PTHR13832:SF535)	protein phosphatase(PC00195)	Homo sapiens
	HUMAN|HGNC=18782|UniProtKB=Q16204	CCDC6	Coiled-coil domain-containing protein 6;CCDC6;PTN002495760;orthologs	COILED-COIL DOMAIN-CONTAINING PROTEIN 6 (PTHR15276:SF0)		Homo sapiens
	HUMAN|HGNC=29066|UniProtKB=Q9UKJ3	GPATCH8	G patch domain-containing protein 8;GPATCH8;PTN002497846;orthologs	G PATCH DOMAIN-CONTAINING PROTEIN 8 (PTHR17614:SF11)		Homo sapiens
	HUMAN|HGNC=20584|UniProtKB=Q969S0	SLC35B4	Nucleotide sugar transporter SLC35B4;SLC35B4;PTN002473577;orthologs	NUCLEOTIDE SUGAR TRANSPORTER SLC35B4 (PTHR10778:SF4)	secondary carrier transporter(PC00258)	Homo sapiens
	HUMAN|HGNC=10256|UniProtKB=Q01973	ROR1	Inactive tyrosine-protein kinase transmembrane receptor ROR1;ROR1;PTN002521359;orthologs	INACTIVE TYROSINE-PROTEIN KINASE TRANSMEMBRANE RECEPTOR ROR1 (PTHR24416:SF134)	transmembrane signal receptor(PC00197)	Homo sapiens
	HUMAN|HGNC=7784|UniProtKB=Q12857	NFIA	Nuclear factor 1 A-type;NFIA;PTN002479558;orthologs	NUCLEAR FACTOR 1 A-TYPE (PTHR11492:SF6)	DNA-binding transcription factor(PC00218)	Homo sapiens
	HUMAN|HGNC=17064|UniProtKB=O00472	ELL2	RNA polymerase II elongation factor ELL2;ELL2;PTN002510926;orthologs	RNA POLYMERASE II ELONGATION FACTOR ELL2 (PTHR23288:SF8)	general transcription factor(PC00259)	Homo sapiens
	HUMAN|HGNC=14099|UniProtKB=Q9ULM6	CNOT6	CCR4-NOT transcription complex subunit 6;CNOT6;PTN002486240;orthologs	CCR4-NOT TRANSCRIPTION COMPLEX SUBUNIT 6 (PTHR12121:SF33)	mRNA polyadenylation factor(PC00146)	Homo sapiens
	HUMAN|HGNC=4129|UniProtKB=Q86SF2	GALNT7	N-acetylgalactosaminyltransferase 7;GALNT7;PTN002481690;orthologs	N-ACETYLGALACTOSAMINYLTRANSFERASE 7 (PTHR11675:SF68)	glycosyltransferase(PC00111)	Homo sapiens
	HUMAN|HGNC=689|UniProtKB=Q9Y4X5	ARIH1	E3 ubiquitin-protein ligase ARIH1;ARIH1;PTN002481780;orthologs	E3 UBIQUITIN-PROTEIN LIGASE ARIH1 (PTHR11685:SF212)	ubiquitin-protein ligase(PC00234)	Homo sapiens
	HUMAN|HGNC=13222|UniProtKB=Q9C0K0	BCL11B	B-cell lymphoma_leukemia 11B;BCL11B;PTN002509576;orthologs	B-CELL LYMPHOMA_LEUKEMIA 11B (PTHR45993:SF4)	C2H2 zinc finger transcription factor(PC00248)	Homo sapiens
	HUMAN|HGNC=9620|UniProtKB=Q12792	TWF1	Twinfilin-1;TWF1;PTN002492611;orthologs	TWINFILIN-1 (PTHR13759:SF8)	non-motor actin binding protein(PC00165)	Homo sapiens
	HUMAN|HGNC=11503|UniProtKB=O43426	SYNJ1	Synaptojanin-1;SYNJ1;PTN002477001;orthologs	SYNAPTOJANIN-1 (PTHR11200:SF158)	phosphatase(PC00181)	Homo sapiens
	HUMAN|HGNC=18595|UniProtKB=Q96JB3	HIC2	Hypermethylated in cancer 2 protein;HIC2;PTN002553464;orthologs	HYPERMETHYLATED IN CANCER 2 PROTEIN (PTHR24399:SF27)	C2H2 zinc finger transcription factor(PC00248)	Homo sapiens
	HUMAN|HGNC=219|UniProtKB=O15072	ADAMTS3	A disintegrin and metalloproteinase with thrombospondin motifs 3;ADAMTS3;PTN002492509;orthologs	A DISINTEGRIN AND METALLOPROTEINASE WITH THROMBOSPONDIN MOTIFS 3 (PTHR13723:SF158)	metalloprotease(PC00153)	Homo sapiens
	HUMAN|HGNC=22224|UniProtKB=Q6ZMT4	KDM7A	Lysine-specific demethylase 7A;KDM7A;PTN002508490;orthologs	LYSINE-SPECIFIC DEMETHYLASE 7A (PTHR23123:SF15)	histone modifying enzyme(PC00261)	Homo sapiens
	HUMAN|HGNC=19839|UniProtKB=Q96NE9	FRMD6	FERM domain-containing protein 6;FRMD6;PTN002510825;orthologs	FERM DOMAIN-CONTAINING PROTEIN 6 (PTHR13429:SF11)		Homo sapiens
	HUMAN|HGNC=22205|UniProtKB=Q2PZI1	DPY19L1	Probable C-mannosyltransferase DPY19L1;DPY19L1;PTN002526820;orthologs	C-MANNOSYLTRANSFERASE DPY19L1-RELATED (PTHR31488:SF5)		Homo sapiens
	HUMAN|HGNC=9414|UniProtKB=Q13976	PRKG1	cGMP-dependent protein kinase 1;PRKG1;PTN002519366;orthologs	SUBFAMILY NOT NAMED (PTHR24353:SF68)	non-receptor serine/threonine protein kinase(PC00167)	Homo sapiens
	HUMAN|HGNC=24949|UniProtKB=Q01804	OTUD4	OTU domain-containing protein 4;OTUD4;PTN002488110;orthologs	OTU DOMAIN-CONTAINING PROTEIN 4 (PTHR12419:SF9)	cysteine protease(PC00081)	Homo sapiens
	HUMAN|HGNC=20343|UniProtKB=Q9P0R6	GSKIP	GSK3B-interacting protein;GSKIP;PTN002488369;orthologs	GSK3B-INTERACTING PROTEIN (PTHR12490:SF4)		Homo sapiens
	HUMAN|HGNC=21652|UniProtKB=Q86WC4	OSTM1	Osteopetrosis-associated transmembrane protein 1;OSTM1;PTN002496356;orthologs	OSTEOPETROSIS-ASSOCIATED TRANSMEMBRANE PROTEIN 1 (PTHR15644:SF2)		Homo sapiens
	HUMAN|HGNC=13411|UniProtKB=Q8N3S3	PHTF2	Protein PHTF2;PHTF2;PTN002489386;orthologs	PROTEIN PHTF2 (PTHR12680:SF2)	homeodomain transcription factor(PC00119)	Homo sapiens
	HUMAN|HGNC=30953|UniProtKB=Q96DT7	ZBTB10	Zinc finger and BTB domain-containing protein 10;ZBTB10;PTN002521264;orthologs	ZINC FINGER AND BTB DOMAIN-CONTAINING PROTEIN 10 (PTHR24414:SF27)	non-motor actin binding protein(PC00165)	Homo sapiens
	HUMAN|HGNC=12736|UniProtKB=O43516	WIPF1	WAS_WASL-interacting protein family member 1;WIPF1;PTN002509269;orthologs	WAS_WASL-INTERACTING PROTEIN FAMILY MEMBER 1 (PTHR48226:SF1)		Homo sapiens
	HUMAN|HGNC=19364|UniProtKB=Q8IZC4	RTKN2	Rhotekin-2;RTKN2;PTN002502311;orthologs	RHOTEKIN-2 (PTHR21538:SF21)	non-motor actin binding protein(PC00165)	Homo sapiens
	HUMAN|HGNC=11424|UniProtKB=O43815	STRN	Striatin;STRN;PTN002496360;orthologs	STRIATIN (PTHR15653:SF2)		Homo sapiens
	HUMAN|HGNC=18215|UniProtKB=Q8TCG2	PI4K2B	Phosphatidylinositol 4-kinase type 2-beta;PI4K2B;PTN002489969;orthologs	PHOSPHATIDYLINOSITOL 4-KINASE TYPE 2-BETA (PTHR12865:SF6)	kinase(PC00137)	Homo sapiens
	HUMAN|HGNC=17620|UniProtKB=Q9GZM8	NDEL1	Nuclear distribution protein nudE-like 1;NDEL1;PTN002475059;orthologs	NUCLEAR DISTRIBUTION PROTEIN NUDE-LIKE 1 (PTHR10921:SF0)		Homo sapiens
	HUMAN|HGNC=21746|UniProtKB=Q8NE35	CPEB3	Cytoplasmic polyadenylation element-binding protein 3;CPEB3;PTN002488894;orthologs	CYTOPLASMIC POLYADENYLATION ELEMENT-BINDING PROTEIN 3 (PTHR12566:SF7)	mRNA polyadenylation factor(PC00146)	Homo sapiens
	HUMAN|HGNC=20418|UniProtKB=Q9NTI5	PDS5B	Sister chromatid cohesion protein PDS5 homolog B;PDS5B;PTN002489263;orthologs	SISTER CHROMATID COHESION PROTEIN PDS5 HOMOLOG B (PTHR12663:SF1)	chromatin/chromatin-binding, or -regulatory protein(PC00077)	Homo sapiens
	HUMAN|HGNC=14881|UniProtKB=O60315	ZEB2	Zinc finger E-box-binding homeobox 2;ZEB2;PTN002520847;orthologs	ZINC FINGER E-BOX-BINDING HOMEOBOX 2 (PTHR24391:SF11)	C2H2 zinc finger transcription factor(PC00248)	Homo sapiens
	HUMAN|HGNC=6348|UniProtKB=O43474	KLF4	Krueppel-like factor 4;KLF4;PTN002551922;orthologs	KRUEPPEL-LIKE FACTOR 4 (PTHR23235:SF117)	C2H2 zinc finger transcription factor(PC00248)	Homo sapiens
	HUMAN|HGNC=7978|UniProtKB=P04150	NR3C1	Glucocorticoid receptor;NR3C1;PTN002515274;orthologs	GLUCOCORTICOID RECEPTOR (PTHR48092:SF5)	C4 zinc finger nuclear receptor(PC00169)	Homo sapiens
	HUMAN|HGNC=10596|UniProtKB=Q9UQD0	SCN8A	Sodium channel protein type 8 subunit alpha;SCN8A;PTN002467437;orthologs	SODIUM CHANNEL PROTEIN TYPE 8 SUBUNIT ALPHA (PTHR45628:SF29)	voltage-gated ion channel(PC00241)	Homo sapiens
	HUMAN|HGNC=16787|UniProtKB=Q9BZQ6	EDEM3	ER degradation-enhancing alpha-mannosidase-like protein 3;EDEM3;PTN002482735;orthologs	ER DEGRADATION-ENHANCING ALPHA-MANNOSIDASE-LIKE PROTEIN 3 (PTHR45679:SF2)		Homo sapiens
	HUMAN|HGNC=15767|UniProtKB=Q96AC1	FERMT2	Fermitin family homolog 2;FERMT2;PTN002497114;orthologs	FERMITIN FAMILY HOMOLOG 2 (PTHR16160:SF11)		Homo sapiens
	HUMAN|HGNC=5467|UniProtKB=P11717	IGF2R	Cation-independent mannose-6-phosphate receptor;IGF2R;PTN002495428;orthologs	CATION-INDEPENDENT MANNOSE-6-PHOSPHATE RECEPTOR (PTHR15071:SF17)	membrane traffic protein(PC00150)	Homo sapiens
	HUMAN|HGNC=10445|UniProtKB=Q92600	CNOT9	CCR4-NOT transcription complex subunit 9;CNOT9;PTN002487063;orthologs	CCR4-NOT TRANSCRIPTION COMPLEX SUBUNIT 9 (PTHR12262:SF0)		Homo sapiens
	HUMAN|HGNC=14873|UniProtKB=Q9P0K7	RAI14	Ankycorbin;RAI14;PTN002516392;orthologs	ANKYCORBIN (PTHR24129:SF0)		Homo sapiens
	HUMAN|HGNC=20297|UniProtKB=Q96PX8	SLITRK1	SLIT and NTRK-like protein 1;SLITRK1;PTN002519904;orthologs	SLIT AND NTRK-LIKE PROTEIN 1 (PTHR45773:SF7)	transmembrane signal receptor(PC00197)	Homo sapiens
	HUMAN|HGNC=15822|UniProtKB=Q8N573	OXR1	Oxidation resistance protein 1;OXR1;PTN002511600;orthologs	OXIDATION RESISTANCE PROTEIN 1 (PTHR23354:SF69)		Homo sapiens
	HUMAN|HGNC=13285|UniProtKB=Q5HY92	FIGN	Fidgetin;FIGN;PTN002507696;orthologs	FIDGETIN (PTHR23074:SF14)	non-motor microtubule binding protein(PC00166)	Homo sapiens
	HUMAN|HGNC=20292|UniProtKB=Q9Y376	CAB39	Calcium-binding protein 39;CAB39;PTN002468781;orthologs	CALCIUM-BINDING PROTEIN 39 (PTHR10182:SF11)		Homo sapiens
	HUMAN|HGNC=28826|UniProtKB=Q6UXN9	WDR82	WD repeat-containing protein 82;WDR82;PTN002500485;orthologs	WD REPEAT-CONTAINING PROTEIN 82 (PTHR19861:SF0)	methyltransferase(PC00155)	Homo sapiens
	HUMAN|HGNC=24047|UniProtKB=Q8NHH9	ATL2	Atlastin-2;ATL2;PTN002473424;orthologs	ATLASTIN-2 (PTHR10751:SF42)	heterotrimeric G-protein(PC00117)	Homo sapiens
	HUMAN|HGNC=25997|UniProtKB=Q53TQ3	INO80D	INO80 complex subunit D;INO80D;PTN002497198;orthologs	INO80 COMPLEX SUBUNIT D (PTHR16198:SF2)		Homo sapiens
	HUMAN|HGNC=14065|UniProtKB=Q9UKV0	HDAC9	Histone deacetylase 9;HDAC9;PTN002472086;orthologs	HISTONE DEACETYLASE 9 (PTHR10625:SF41)		Homo sapiens
	HUMAN|HGNC=29067|UniProtKB=Q96AA8	JAKMIP2	Janus kinase and microtubule-interacting protein 2;JAKMIP2;PTN002498333;orthologs	JANUS KINASE AND MICROTUBULE-INTERACTING PROTEIN 2 (PTHR18935:SF7)		Homo sapiens
	HUMAN|HGNC=17342|UniProtKB=Q6RI45	BRWD3	Bromodomain and WD repeat-containing protein 3;BRWD3;PTN002497331;orthologs	BROMODOMAIN AND WD REPEAT-CONTAINING PROTEIN 3 (PTHR16266:SF25)		Homo sapiens
	HUMAN|HGNC=13128|UniProtKB=Q9Y462	ZNF711	Zinc finger protein 711;ZNF711;PTN002543747;orthologs	HISTONE-LYSINE N-METHYLTRANSFERASE PRDM9-RELATED (PTHR16515:SF10)	C2H2 zinc finger transcription factor(PC00248)	Homo sapiens
	HUMAN|HGNC=10890|UniProtKB=Q9UIU6	SIX4	Homeobox protein SIX4;SIX4;PTN002470544;orthologs	HOMEOBOX PROTEIN SIX4 (PTHR10390:SF36)	homeodomain transcription factor(PC00119)	Homo sapiens
	HUMAN|HGNC=29529|UniProtKB=Q9BZK7	TBL1XR1	F-box-like_WD repeat-containing protein TBL1XR1;TBL1XR1;PTN002504479;orthologs	F-BOX-LIKE_WD REPEAT-CONTAINING PROTEIN TBL1XR1 (PTHR22846:SF40)		Homo sapiens
	HUMAN|HGNC=7153|UniProtKB=Q15546	MMD	Monocyte to macrophage differentiation factor;MMD;PTN002500945;orthologs	MONOCYTE TO MACROPHAGE DIFFERENTIATION FACTOR (PTHR20855:SF26)	G-protein coupled receptor(PC00021)	Homo sapiens
	HUMAN|HGNC=18790|UniProtKB=P42857	NSG1	Neuronal vesicle trafficking-associated protein 1;NSG1;PTN002408238;orthologs	NEURONAL VESICLE TRAFFICKING-ASSOCIATED PROTEIN 1 (PTHR28546:SF3)		Homo sapiens
	HUMAN|HGNC=20956|UniProtKB=O75167	PHACTR2	Phosphatase and actin regulator 2;PHACTR2;PTN002489568;orthologs	PHOSPHATASE AND ACTIN REGULATOR 2 (PTHR12751:SF5)	phosphatase modulator(PC00184)	Homo sapiens
	HUMAN|HGNC=24086|UniProtKB=Q9NQ94	A1CF	APOBEC1 complementation factor;A1CF;PTN002540668;orthologs	APOBEC1 COMPLEMENTATION FACTOR (PTHR21245:SF8)	RNA metabolism protein(PC00031)	Homo sapiens
	HUMAN|HGNC=26506|UniProtKB=Q96MI6	PPM1E	Protein phosphatase 1M;PPM1M;PTN002492939;orthologs	PROTEIN PHOSPHATASE 1M (PTHR13832:SF236)	protein phosphatase(PC00195)	Homo sapiens
	HUMAN|HGNC=9649|UniProtKB=Q99952	BDP1	Tyrosine-protein phosphatase non-receptor type 18;PTPN18;PTN002498794;orthologs	TYROSINE-PROTEIN PHOSPHATASE NON-RECEPTOR TYPE 18 (PTHR45983:SF4)		Homo sapiens
	HUMAN|HGNC=11033|UniProtKB=Q9Y6M7	SLC4A7	Sodium bicarbonate cotransporter 3;SLC4A7;PTN002479119;orthologs	SODIUM BICARBONATE COTRANSPORTER 3 (PTHR11453:SF105)	secondary carrier transporter(PC00258)	Homo sapiens
	HUMAN|HGNC=29016|UniProtKB=O15063	KIAA0355	Granule associated Rac and RHOG effector protein 1;GARRE1;PTN002496421;orthologs	GRANULE ASSOCIATED RAC AND RHOG EFFECTOR PROTEIN 1 (PTHR15703:SF3)		Homo sapiens
	HUMAN|HGNC=29190|UniProtKB=Q9UPQ9	TNRC6B	Trinucleotide repeat-containing gene 6B protein;TNRC6B;PTN002490386;orthologs	TRINUCLEOTIDE REPEAT-CONTAINING GENE 6B PROTEIN (PTHR13020:SF32)	RNA metabolism protein(PC00031)	Homo sapiens
	HUMAN|HGNC=2456|UniProtKB=Q9Y6M4	CSNK1G3	Casein kinase I isoform gamma-3;CSNK1G3;PTN002484384;orthologs	CASEIN KINASE I ISOFORM GAMMA-3 (PTHR11909:SF151)	non-receptor serine/threonine protein kinase(PC00167)	Homo sapiens
	HUMAN|HGNC=28404|UniProtKB=Q6P3S1	DENND1B	DENN domain-containing protein 1B;DENND1B;PTN002491102;orthologs	DENN DOMAIN-CONTAINING PROTEIN 1B (PTHR13196:SF24)		Homo sapiens
	HUMAN|HGNC=9346|UniProtKB=O75626	PRDM1	PR domain zinc finger protein 1;PRDM1;PTN002549107;orthologs	PR DOMAIN ZINC FINGER PROTEIN 1 (PTHR16515:SF63)	C2H2 zinc finger transcription factor(PC00248)	Homo sapiens
	HUMAN|HGNC=10548|UniProtKB=P54253	ATXN1	Ataxin-1;ATXN1;PTN002491539;orthologs	ATAXIN-1 (PTHR13392:SF5)		Homo sapiens
	HUMAN|HGNC=6881|UniProtKB=P45983	MAPK8	Mitogen-activated protein kinase 8;MAPK8;PTN002513983;orthologs	MITOGEN-ACTIVATED PROTEIN KINASE 8 (PTHR24055:SF222)	non-receptor serine/threonine protein kinase(PC00167)	Homo sapiens
	HUMAN|HGNC=30988|UniProtKB=Q6ZN30	BNC2	Zinc finger protein basonuclin-2;BNC2;PTN002495367;orthologs	ZINC FINGER PROTEIN BASONUCLIN-2 (PTHR15021:SF2)	zinc finger transcription factor(PC00244)	Homo sapiens
	HUMAN|HGNC=27120|UniProtKB=Q6ZPD9	DPY19L3	Probable C-mannosyltransferase DPY19L3;DPY19L3;PTN002526814;orthologs	C-MANNOSYLTRANSFERASE DPY19L3-RELATED (PTHR31488:SF4)		Homo sapiens
	HUMAN|HGNC=17634|UniProtKB=Q7Z417	NUFIP2	FMR1-interacting protein NUFIP2;NUFIP2;PTN002523814;orthologs	FMR1-INTERACTING PROTEIN NUFIP2 (PTHR28333:SF2)		Homo sapiens
	HUMAN|HGNC=23496|UniProtKB=Q7Z2D5	PLPPR4	Phospholipid phosphatase-related protein type 4;PLPPR4;PTN001606026;orthologs	PHOSPHOLIPID PHOSPHATASE-RELATED PROTEIN TYPE 4 (PTHR10165:SF13)	phosphatase(PC00181)	Homo sapiens
	HUMAN|HGNC=30626|UniProtKB=Q96MU7	YTHDC1	YTH domain-containing protein 1;YTHDC1;PTN002487700;orthologs	YTH DOMAIN-CONTAINING PROTEIN 1 (PTHR12357:SF3)	RNA metabolism protein(PC00031)	Homo sapiens
	HUMAN|HGNC=25768|UniProtKB=Q96BU1	S100PBP	S100P-binding protein;S100PBP;PTN002494697;orthologs	S100P-BINDING PROTEIN (PTHR14455:SF0)		Homo sapiens
	HUMAN|HGNC=19959|UniProtKB=Q9Y4F4	TOGARAM1	TOG array regulator of axonemal microtubules protein 1;TOGARAM1;PTN002502384;orthologs	TOG ARRAY REGULATOR OF AXONEMAL MICROTUBULES PROTEIN 1 (PTHR21567:SF6)	non-motor microtubule binding protein(PC00166)	Homo sapiens
	HUMAN|HGNC=1590|UniProtKB=O96020	CCNE2	G1_S-specific cyclin-E2;CCNE2;PTN002468725;orthologs	G1_S-SPECIFIC CYCLIN-E2 (PTHR10177:SF70)	kinase activator(PC00138)	Homo sapiens
	HUMAN|HGNC=21165|UniProtKB=Q9Y3L5	RAP2C	Ras-related protein Rap-2c;RAP2C;PTN002514600;orthologs	RAS-RELATED PROTEIN RAP-2C (PTHR24070:SF200)	small GTPase(PC00208)	Homo sapiens
	HUMAN|HGNC=20750|UniProtKB=Q8IVQ6	ZDHHC21	Palmitoyltransferase ZDHHC21;ZDHHC21;PTN002505030;orthologs	PALMITOYLTRANSFERASE ZDHHC21 (PTHR22883:SF11)	protein modifying enzyme(PC00260)	Homo sapiens
	HUMAN|HGNC=9857|UniProtKB=P61224	RAP1B	Ras-related protein Rap-1b;RAP1B;PTN002514618;orthologs	RAS-RELATED PROTEIN RAP-1B-RELATED (PTHR24070:SF393)	small GTPase(PC00208)	Homo sapiens
	HUMAN|HGNC=7765|UniProtKB=P21359	NF1	Neurofibromin;NF1;PTN002468926;orthologs	NEUROFIBROMIN (PTHR10194:SF142)	GTPase-activating protein(PC00257)	Homo sapiens
	HUMAN|HGNC=29174|UniProtKB=Q2M389	WASHC4	WASH complex subunit 4;WASHC4;PTN002526656;orthologs	WASH COMPLEX SUBUNIT 4 (PTHR31409:SF0)		Homo sapiens
	HUMAN|HGNC=2904|UniProtKB=Q8TDM6	DLG5	Disks large homolog 5;DLG5;PTN002493217;orthologs	DISKS LARGE HOMOLOG 5 (PTHR46360:SF1)	scaffold/adaptor protein(PC00226)	Homo sapiens
	HUMAN|HGNC=2363|UniProtKB=P46109	CRKL	Crk-like protein;CRKL;PTN002500791;orthologs	CRK-LIKE PROTEIN (PTHR19969:SF5)	scaffold/adaptor protein(PC00226)	Homo sapiens
	HUMAN|HGNC=20564|UniProtKB=Q9NUK0	MBNL3	Muscleblind-like protein 3;MBNL3;PTN002489376;orthologs	MUSCLEBLIND-LIKE PROTEIN 3 (PTHR12675:SF3)	RNA splicing factor(PC00148)	Homo sapiens
	HUMAN|HGNC=29413|UniProtKB=Q6NYC8	PPP1R18	Phostensin;PPP1R18;PTN002502711;orthologs	PHOSTENSIN (PTHR21685:SF0)		Homo sapiens
	HUMAN|HGNC=25554|UniProtKB=Q96CQ1	SLC25A36	Solute carrier family 25 member 36;SLC25A36;PTN002515343;orthologs	SOLUTE CARRIER FAMILY 25 MEMBER 36 (PTHR45829:SF2)	mitochondrial carrier protein(PC00158)	Homo sapiens
	HUMAN|HGNC=18326|UniProtKB=Q96QA6	YPEL2	Protein yippee-like 2;YPEL2;PTN002493151;orthologs	PROTEIN YIPPEE-LIKE 2 (PTHR13848:SF3)	ubiquitin-protein ligase(PC00234)	Homo sapiens
	HUMAN|HGNC=494|UniProtKB=Q12955	ANK3	Ankyrin-3;ANK3;PTN002556043;orthologs	ANKYRIN-3 (PTHR24133:SF34)	scaffold/adaptor protein(PC00226)	Homo sapiens
	HUMAN|HGNC=10887|UniProtKB=Q15475	SIX1	Homeobox protein SIX1;SIX1;PTN002470529;orthologs	HOMEOBOX PROTEIN SIX1 (PTHR10390:SF13)	homeodomain transcription factor(PC00119)	Homo sapiens
	HUMAN|HGNC=16712|UniProtKB=Q969H0	FBXW7	F-box_WD repeat-containing protein 7;FBXW7;PTN002541352;orthologs	F-BOX_WD REPEAT-CONTAINING PROTEIN 7 (PTHR19849:SF1)	ubiquitin-protein ligase(PC00234)	Homo sapiens
	HUMAN|HGNC=16700|UniProtKB=Q8WW38	ZFPM2	Zinc finger protein ZFPM2;ZFPM2;PTN002490248;orthologs	ZINC FINGER PROTEIN ZFPM2 (PTHR12958:SF5)	transcription cofactor(PC00217)	Homo sapiens
	HUMAN|HGNC=11700|UniProtKB=Q13569	TDG	G_T mismatch-specific thymine DNA glycosylase;TDG;PTN002486505;orthologs	G_T MISMATCH-SPECIFIC THYMINE DNA GLYCOSYLASE (PTHR12159:SF9)	DNA glycosylase(PC00010)	Homo sapiens
	HUMAN|HGNC=4273|UniProtKB=Q14161	GIT2	ARF GTPase-activating protein GIT2;GIT2;PTN002509053;orthologs	ARF GTPASE-ACTIVATING PROTEIN GIT2 (PTHR46097:SF4)		Homo sapiens
Intracellular anatomical structure	HUMAN|HGNC=7886|UniProtKB=P51513	NOVA1	RNA-binding protein Nova-1;NOVA1;PTN002469758;orthologs	RNA-BINDING PROTEIN NOVA-1 (PTHR10288:SF229)	RNA metabolism protein(PC00031)	Homo sapiens
	HUMAN|HGNC=3446|UniProtKB=P11308	ERG	Transcriptional regulator ERG;ERG;PTN002483877;orthologs	TRANSCRIPTIONAL REGULATOR ERG (PTHR11849:SF216)	winged helix/forkhead transcription factor(PC00246)	Homo sapiens
	HUMAN|HGNC=30550|UniProtKB=O60337	MARCH6	E3 ubiquitin-protein ligase MARCHF6;MARCHF6;PTN002490987;orthologs	E3 UBIQUITIN-PROTEIN LIGASE MARCHF6 (PTHR13145:SF0)	ubiquitin-protein ligase(PC00234)	Homo sapiens
	HUMAN|HGNC=7984|UniProtKB=O00482	NR5A2	Nuclear receptor subfamily 5 group A member 2;NR5A2;PTN002515300;orthologs	NUCLEAR RECEPTOR SUBFAMILY 5 GROUP A MEMBER 2 (PTHR24086:SF18)	C4 zinc finger nuclear receptor(PC00169)	Homo sapiens
	HUMAN|HGNC=25786|UniProtKB=Q9H902	REEP1	Receptor expression-enhancing protein 1;REEP1;PTN002487313;orthologs	RECEPTOR EXPRESSION-ENHANCING PROTEIN 1 (PTHR12300:SF33)	membrane traffic protein(PC00150)	Homo sapiens
	HUMAN|HGNC=2082|UniProtKB=O15516	CLOCK	Circadian locomoter output cycles protein kaput;CLOCK;PTN002507168;orthologs	CIRCADIAN LOCOMOTER OUTPUT CYCLES PROTEIN KAPUT (PTHR46055:SF2)		Homo sapiens
	HUMAN|HGNC=8761|UniProtKB=Q9BUL8	PDCD10	Programmed cell death protein 10;PDCD10;PTN002491198;orthologs	PROGRAMMED CELL DEATH PROTEIN 10 (PTHR13250:SF1)		Homo sapiens
	HUMAN|HGNC=15514|UniProtKB=Q13492	PICALM	Phosphatidylinositol-binding clathrin assembly protein;PICALM;PTN002505997;orthologs	PHOSPHATIDYLINOSITOL-BINDING CLATHRIN ASSEMBLY PROTEIN (PTHR22951:SF16)	vesicle coat protein(PC00235)	Homo sapiens
	HUMAN|HGNC=4424|UniProtKB=Q92805	GOLGA1	Golgin subfamily A member 1;GOLGA1;PTN002508828;orthologs	GOLGIN SUBFAMILY A MEMBER 1 (PTHR23157:SF24)		Homo sapiens
	HUMAN|HGNC=2854|UniProtKB=Q86XP1	DGKH	Diacylglycerol kinase eta;DGKH;PTN002477624;orthologs	DIACYLGLYCEROL KINASE ETA (PTHR11255:SF37)	kinase(PC00137)	Homo sapiens
	HUMAN|HGNC=1840|UniProtKB=Q9BXF3	CECR2	Chromatin remodeling regulator CECR2;CECR2;PTN002504925;orthologs	CHROMATIN REMODELING REGULATOR CECR2 (PTHR47092:SF1)		Homo sapiens
	HUMAN|HGNC=10258|UniProtKB=P35398	RORA	Nuclear receptor ROR-alpha;RORA;PTN002515192;orthologs	NUCLEAR RECEPTOR ROR-ALPHA (PTHR45805:SF3)	C4 zinc finger nuclear receptor(PC00169)	Homo sapiens
	HUMAN|HGNC=24238|UniProtKB=Q5VT06	CEP350	Centrosome-associated protein 350;CEP350;PTN002493484;orthologs	CENTROSOME-ASSOCIATED PROTEIN 350 (PTHR13958:SF4)	non-motor microtubule binding protein(PC00166)	Homo sapiens
	HUMAN|HGNC=14946|UniProtKB=Q9ULJ8	PPP1R9A	Neurabin-1;PPP1R9A;PTN002497098;orthologs	NEURABIN-1 (PTHR16154:SF22)		Homo sapiens
	HUMAN|HGNC=18185|UniProtKB=Q9UJM3	ERRFI1	ERBB receptor feedback inhibitor 1;ERRFI1;PTN002494435;orthologs	ERBB RECEPTOR FEEDBACK INHIBITOR 1 (PTHR14254:SF5)		Homo sapiens
	HUMAN|HGNC=26199|UniProtKB=Q9H079	KATNBL1	KATNB1-like protein 1;KATNBL1;PTN002495036;orthologs	KATNB1-LIKE PROTEIN 1 (PTHR14682:SF1)		Homo sapiens
	HUMAN|HGNC=5175|UniProtKB=P52594	AGFG1	Arf-GAP domain and FG repeat-containing protein 1;AGFG1;PTN002509032;orthologs	ARF-GAP DOMAIN AND FG REPEAT-CONTAINING PROTEIN 1 (PTHR46134:SF1)		Homo sapiens
	HUMAN|HGNC=12370|UniProtKB=Q9BYV8	CEP41	Centrosomal protein of 41 kDa;CEP41;PTN002547635;orthologs	CENTROSOMAL PROTEIN OF 41 KDA (PTHR44390:SF1)		Homo sapiens
	HUMAN|HGNC=3811|UniProtKB=P55316	FOXG1	Forkhead box protein G1;FOXG1;PTN002483625;orthologs	FORKHEAD BOX PROTEIN G1 (PTHR46617:SF3)	winged helix/forkhead transcription factor(PC00246)	Homo sapiens
	HUMAN|HGNC=29152|UniProtKB=Q7L804	RAB11FIP2	Rab11 family-interacting protein 2;RAB11FIP2;PTN002496568;orthologs	RAB11 FAMILY-INTERACTING PROTEIN 2 (PTHR15746:SF20)	small GTPase(PC00208)	Homo sapiens
	HUMAN|HGNC=28734|UniProtKB=Q8IWE4	DCUN1D3	DCN1-like protein 3;DCUN1D3;PTN002487212;orthologs	DCN1-LIKE PROTEIN 3 (PTHR12281:SF31)	ubiquitin-protein ligase(PC00234)	Homo sapiens
	HUMAN|HGNC=28593|UniProtKB=Q8IXS8	FAM126B	Hyccin 2;HYCC2;PTN002525722;orthologs	HYCCIN 2 (PTHR31220:SF3)		Homo sapiens
	HUMAN|HGNC=21638|UniProtKB=Q5SZL2	CEP85L	Centrosomal protein of 85 kDa-like;CEP85L;PTN002525168;orthologs	CENTROSOMAL PROTEIN OF 85 KDA-LIKE (PTHR31075:SF2)		Homo sapiens
	HUMAN|HGNC=13652|UniProtKB=A6H8Y1	BDP1	Transcription factor TFIIIB component B'' homolog;BDP1;PTN002505638;orthologs	TRANSCRIPTION FACTOR TFIIIB COMPONENT B'' HOMOLOG (PTHR22929:SF0)	general transcription factor(PC00259)	Homo sapiens
	HUMAN|HGNC=3326|UniProtKB=P28324	ELK4	ETS domain-containing protein Elk-4;ELK4;PTN002483891;orthologs	ETS DOMAIN-CONTAINING PROTEIN ELK-4 (PTHR11849:SF21)	winged helix/forkhead transcription factor(PC00246)	Homo sapiens
	HUMAN|HGNC=10701|UniProtKB=Q15436	SEC23A	Protein transport protein Sec23A;SEC23A;PTN002476725;orthologs	PROTEIN TRANSPORT PROTEIN SEC23A (PTHR11141:SF7)	vesicle coat protein(PC00235)	Homo sapiens
	HUMAN|HGNC=14980|UniProtKB=P57768	SNX16	Sorting nexin-16;SNX16;PTN002506729;orthologs	SORTING NEXIN-16 (PTHR22999:SF23)		Homo sapiens
	HUMAN|HGNC=10461|UniProtKB=P30622	CLIP1	CAP-Gly domain-containing linker protein 1;CLIP1;PTN002498107;orthologs	CAP-GLY DOMAIN-CONTAINING LINKER PROTEIN 1 (PTHR18916:SF44)	chaperone(PC00072)	Homo sapiens
	HUMAN|HGNC=1875|UniProtKB=Q9Y281	CFL2	Cofilin-2;CFL2;PTN002484470;orthologs	COFILIN-2 (PTHR11913:SF15)	non-motor actin binding protein(PC00165)	Homo sapiens
	HUMAN|HGNC=19322|UniProtKB=Q8WY54	PPM1E	Protein phosphatase 1E;PPM1E;PTN002492919;orthologs	PROTEIN PHOSPHATASE 1E (PTHR13832:SF535)	protein phosphatase(PC00195)	Homo sapiens
	HUMAN|HGNC=18782|UniProtKB=Q16204	CCDC6	Coiled-coil domain-containing protein 6;CCDC6;PTN002495760;orthologs	COILED-COIL DOMAIN-CONTAINING PROTEIN 6 (PTHR15276:SF0)		Homo sapiens
	HUMAN|HGNC=17382|UniProtKB=Q7Z6B7	SRGAP1	SLIT-ROBO Rho GTPase-activating protein 1;SRGAP1;PTN002494162;orthologs	SLIT-ROBO RHO GTPASE-ACTIVATING PROTEIN 1 (PTHR14166:SF15)	GTPase-activating protein(PC00257)	Homo sapiens
	HUMAN|HGNC=29066|UniProtKB=Q9UKJ3	GPATCH8	G patch domain-containing protein 8;GPATCH8;PTN002497846;orthologs	G PATCH DOMAIN-CONTAINING PROTEIN 8 (PTHR17614:SF11)		Homo sapiens
	HUMAN|HGNC=20584|UniProtKB=Q969S0	SLC35B4	Nucleotide sugar transporter SLC35B4;SLC35B4;PTN002473577;orthologs	NUCLEOTIDE SUGAR TRANSPORTER SLC35B4 (PTHR10778:SF4)	secondary carrier transporter(PC00258)	Homo sapiens
	HUMAN|HGNC=10256|UniProtKB=Q01973	ROR1	Inactive tyrosine-protein kinase transmembrane receptor ROR1;ROR1;PTN002521359;orthologs	INACTIVE TYROSINE-PROTEIN KINASE TRANSMEMBRANE RECEPTOR ROR1 (PTHR24416:SF134)	transmembrane signal receptor(PC00197)	Homo sapiens
	HUMAN|HGNC=7784|UniProtKB=Q12857	NFIA	Nuclear factor 1 A-type;NFIA;PTN002479558;orthologs	NUCLEAR FACTOR 1 A-TYPE (PTHR11492:SF6)	DNA-binding transcription factor(PC00218)	Homo sapiens
	HUMAN|HGNC=17064|UniProtKB=O00472	ELL2	RNA polymerase II elongation factor ELL2;ELL2;PTN002510926;orthologs	RNA POLYMERASE II ELONGATION FACTOR ELL2 (PTHR23288:SF8)	general transcription factor(PC00259)	Homo sapiens
	HUMAN|HGNC=14099|UniProtKB=Q9ULM6	CNOT6	CCR4-NOT transcription complex subunit 6;CNOT6;PTN002486240;orthologs	CCR4-NOT TRANSCRIPTION COMPLEX SUBUNIT 6 (PTHR12121:SF33)	mRNA polyadenylation factor(PC00146)	Homo sapiens
	HUMAN|HGNC=4129|UniProtKB=Q86SF2	GALNT7	N-acetylgalactosaminyltransferase 7;GALNT7;PTN002481690;orthologs	N-ACETYLGALACTOSAMINYLTRANSFERASE 7 (PTHR11675:SF68)	glycosyltransferase(PC00111)	Homo sapiens
	HUMAN|HGNC=689|UniProtKB=Q9Y4X5	ARIH1	E3 ubiquitin-protein ligase ARIH1;ARIH1;PTN002481780;orthologs	E3 UBIQUITIN-PROTEIN LIGASE ARIH1 (PTHR11685:SF212)	ubiquitin-protein ligase(PC00234)	Homo sapiens
	HUMAN|HGNC=13222|UniProtKB=Q9C0K0	BCL11B	B-cell lymphoma_leukemia 11B;BCL11B;PTN002509576;orthologs	B-CELL LYMPHOMA_LEUKEMIA 11B (PTHR45993:SF4)	C2H2 zinc finger transcription factor(PC00248)	Homo sapiens
	HUMAN|HGNC=9620|UniProtKB=Q12792	TWF1	Twinfilin-1;TWF1;PTN002492611;orthologs	TWINFILIN-1 (PTHR13759:SF8)	non-motor actin binding protein(PC00165)	Homo sapiens
	HUMAN|HGNC=11503|UniProtKB=O43426	SYNJ1	Synaptojanin-1;SYNJ1;PTN002477001;orthologs	SYNAPTOJANIN-1 (PTHR11200:SF158)	phosphatase(PC00181)	Homo sapiens
	HUMAN|HGNC=18595|UniProtKB=Q96JB3	HIC2	Hypermethylated in cancer 2 protein;HIC2;PTN002553464;orthologs	HYPERMETHYLATED IN CANCER 2 PROTEIN (PTHR24399:SF27)	C2H2 zinc finger transcription factor(PC00248)	Homo sapiens
	HUMAN|HGNC=22224|UniProtKB=Q6ZMT4	KDM7A	Lysine-specific demethylase 7A;KDM7A;PTN002508490;orthologs	LYSINE-SPECIFIC DEMETHYLASE 7A (PTHR23123:SF15)	histone modifying enzyme(PC00261)	Homo sapiens
	HUMAN|HGNC=19839|UniProtKB=Q96NE9	FRMD6	FERM domain-containing protein 6;FRMD6;PTN002510825;orthologs	FERM DOMAIN-CONTAINING PROTEIN 6 (PTHR13429:SF11)		Homo sapiens
	HUMAN|HGNC=22205|UniProtKB=Q2PZI1	DPY19L1	Probable C-mannosyltransferase DPY19L1;DPY19L1;PTN002526820;orthologs	C-MANNOSYLTRANSFERASE DPY19L1-RELATED (PTHR31488:SF5)		Homo sapiens
	HUMAN|HGNC=9414|UniProtKB=Q13976	PRKG1	cGMP-dependent protein kinase 1;PRKG1;PTN002519366;orthologs	SUBFAMILY NOT NAMED (PTHR24353:SF68)	non-receptor serine/threonine protein kinase(PC00167)	Homo sapiens
	HUMAN|HGNC=24949|UniProtKB=Q01804	OTUD4	OTU domain-containing protein 4;OTUD4;PTN002488110;orthologs	OTU DOMAIN-CONTAINING PROTEIN 4 (PTHR12419:SF9)	cysteine protease(PC00081)	Homo sapiens
	HUMAN|HGNC=20343|UniProtKB=Q9P0R6	GSKIP	GSK3B-interacting protein;GSKIP;PTN002488369;orthologs	GSK3B-INTERACTING PROTEIN (PTHR12490:SF4)		Homo sapiens
	HUMAN|HGNC=21652|UniProtKB=Q86WC4	OSTM1	Osteopetrosis-associated transmembrane protein 1;OSTM1;PTN002496356;orthologs	OSTEOPETROSIS-ASSOCIATED TRANSMEMBRANE PROTEIN 1 (PTHR15644:SF2)		Homo sapiens
	HUMAN|HGNC=13411|UniProtKB=Q8N3S3	PHTF2	Protein PHTF2;PHTF2;PTN002489386;orthologs	PROTEIN PHTF2 (PTHR12680:SF2)	homeodomain transcription factor(PC00119)	Homo sapiens
	HUMAN|HGNC=6866|UniProtKB=O95819	MAP4K4	Mitogen-activated protein kinase kinase kinase kinase 4;MAP4K4;PTN002519560;orthologs	MITOGEN-ACTIVATED PROTEIN KINASE KINASE KINASE KINASE 4 (PTHR48015:SF2)	non-receptor serine/threonine protein kinase(PC00167)	Homo sapiens
	HUMAN|HGNC=18713|UniProtKB=Q86VQ1	GLCCI1	Glucocorticoid-induced transcript 1 protein;GLCCI1;PTN002495299;orthologs	GLUCOCORTICOID-INDUCED TRANSCRIPT 1 PROTEIN (PTHR14972:SF3)		Homo sapiens
	HUMAN|HGNC=30953|UniProtKB=Q96DT7	ZBTB10	Zinc finger and BTB domain-containing protein 10;ZBTB10;PTN002521264;orthologs	ZINC FINGER AND BTB DOMAIN-CONTAINING PROTEIN 10 (PTHR24414:SF27)	non-motor actin binding protein(PC00165)	Homo sapiens
	HUMAN|HGNC=12736|UniProtKB=O43516	WIPF1	WAS_WASL-interacting protein family member 1;WIPF1;PTN002509269;orthologs	WAS_WASL-INTERACTING PROTEIN FAMILY MEMBER 1 (PTHR48226:SF1)		Homo sapiens
	HUMAN|HGNC=19364|UniProtKB=Q8IZC4	RTKN2	Rhotekin-2;RTKN2;PTN002502311;orthologs	RHOTEKIN-2 (PTHR21538:SF21)	non-motor actin binding protein(PC00165)	Homo sapiens
	HUMAN|HGNC=11424|UniProtKB=O43815	STRN	Striatin;STRN;PTN002496360;orthologs	STRIATIN (PTHR15653:SF2)		Homo sapiens
	HUMAN|HGNC=18215|UniProtKB=Q8TCG2	PI4K2B	Phosphatidylinositol 4-kinase type 2-beta;PI4K2B;PTN002489969;orthologs	PHOSPHATIDYLINOSITOL 4-KINASE TYPE 2-BETA (PTHR12865:SF6)	kinase(PC00137)	Homo sapiens
	HUMAN|HGNC=19907|UniProtKB=Q712K3	UBE2R2	Ubiquitin-conjugating enzyme E2 R2;UBE2R2;PTN002514453;orthologs	UBIQUITIN-CONJUGATING ENZYME E2 R2 (PTHR24067:SF148)	ubiquitin-protein ligase(PC00234)	Homo sapiens
	HUMAN|HGNC=17620|UniProtKB=Q9GZM8	NDEL1	Nuclear distribution protein nudE-like 1;NDEL1;PTN002475059;orthologs	NUCLEAR DISTRIBUTION PROTEIN NUDE-LIKE 1 (PTHR10921:SF0)		Homo sapiens
	HUMAN|HGNC=21746|UniProtKB=Q8NE35	CPEB3	Cytoplasmic polyadenylation element-binding protein 3;CPEB3;PTN002488894;orthologs	CYTOPLASMIC POLYADENYLATION ELEMENT-BINDING PROTEIN 3 (PTHR12566:SF7)	mRNA polyadenylation factor(PC00146)	Homo sapiens
	HUMAN|HGNC=20418|UniProtKB=Q9NTI5	PDS5B	Sister chromatid cohesion protein PDS5 homolog B;PDS5B;PTN002489263;orthologs	SISTER CHROMATID COHESION PROTEIN PDS5 HOMOLOG B (PTHR12663:SF1)	chromatin/chromatin-binding, or -regulatory protein(PC00077)	Homo sapiens
	HUMAN|HGNC=14881|UniProtKB=O60315	ZEB2	Zinc finger E-box-binding homeobox 2;ZEB2;PTN002520847;orthologs	ZINC FINGER E-BOX-BINDING HOMEOBOX 2 (PTHR24391:SF11)	C2H2 zinc finger transcription factor(PC00248)	Homo sapiens
	HUMAN|HGNC=6348|UniProtKB=O43474	KLF4	Krueppel-like factor 4;KLF4;PTN002551922;orthologs	KRUEPPEL-LIKE FACTOR 4 (PTHR23235:SF117)	C2H2 zinc finger transcription factor(PC00248)	Homo sapiens
	HUMAN|HGNC=7978|UniProtKB=P04150	NR3C1	Glucocorticoid receptor;NR3C1;PTN002515274;orthologs	GLUCOCORTICOID RECEPTOR (PTHR48092:SF5)	C4 zinc finger nuclear receptor(PC00169)	Homo sapiens
	HUMAN|HGNC=10596|UniProtKB=Q9UQD0	SCN8A	Sodium channel protein type 8 subunit alpha;SCN8A;PTN002467437;orthologs	SODIUM CHANNEL PROTEIN TYPE 8 SUBUNIT ALPHA (PTHR45628:SF29)	voltage-gated ion channel(PC00241)	Homo sapiens
	HUMAN|HGNC=16787|UniProtKB=Q9BZQ6	EDEM3	ER degradation-enhancing alpha-mannosidase-like protein 3;EDEM3;PTN002482735;orthologs	ER DEGRADATION-ENHANCING ALPHA-MANNOSIDASE-LIKE PROTEIN 3 (PTHR45679:SF2)		Homo sapiens
	HUMAN|HGNC=15767|UniProtKB=Q96AC1	FERMT2	Fermitin family homolog 2;FERMT2;PTN002497114;orthologs	FERMITIN FAMILY HOMOLOG 2 (PTHR16160:SF11)		Homo sapiens
	HUMAN|HGNC=5467|UniProtKB=P11717	IGF2R	Cation-independent mannose-6-phosphate receptor;IGF2R;PTN002495428;orthologs	CATION-INDEPENDENT MANNOSE-6-PHOSPHATE RECEPTOR (PTHR15071:SF17)	membrane traffic protein(PC00150)	Homo sapiens
	HUMAN|HGNC=10445|UniProtKB=Q92600	CNOT9	CCR4-NOT transcription complex subunit 9;CNOT9;PTN002487063;orthologs	CCR4-NOT TRANSCRIPTION COMPLEX SUBUNIT 9 (PTHR12262:SF0)		Homo sapiens
	HUMAN|HGNC=26957|UniProtKB=Q9NPB8	GPCPD1	Glycerophosphocholine phosphodiesterase GPCPD1;GPCPD1;PTN002506339;orthologs	GLYCEROPHOSPHOCHOLINE PHOSPHODIESTERASE GPCPD1 (PTHR22958:SF1)	phosphodiesterase(PC00185)	Homo sapiens
	HUMAN|HGNC=14873|UniProtKB=Q9P0K7	RAI14	Ankycorbin;RAI14;PTN002516392;orthologs	ANKYCORBIN (PTHR24129:SF0)		Homo sapiens
	HUMAN|HGNC=15822|UniProtKB=Q8N573	OXR1	Oxidation resistance protein 1;OXR1;PTN002511600;orthologs	OXIDATION RESISTANCE PROTEIN 1 (PTHR23354:SF69)		Homo sapiens
	HUMAN|HGNC=13285|UniProtKB=Q5HY92	FIGN	Fidgetin;FIGN;PTN002507696;orthologs	FIDGETIN (PTHR23074:SF14)	non-motor microtubule binding protein(PC00166)	Homo sapiens
	HUMAN|HGNC=9872|UniProtKB=Q15283	RASA2	Ras GTPase-activating protein 2;RASA2;PTN002468903;orthologs	RAS GTPASE-ACTIVATING PROTEIN 2 (PTHR10194:SF21)	GTPase-activating protein(PC00257)	Homo sapiens
	HUMAN|HGNC=20292|UniProtKB=Q9Y376	CAB39	Calcium-binding protein 39;CAB39;PTN002468781;orthologs	CALCIUM-BINDING PROTEIN 39 (PTHR10182:SF11)		Homo sapiens
	HUMAN|HGNC=28826|UniProtKB=Q6UXN9	WDR82	WD repeat-containing protein 82;WDR82;PTN002500485;orthologs	WD REPEAT-CONTAINING PROTEIN 82 (PTHR19861:SF0)	methyltransferase(PC00155)	Homo sapiens
	HUMAN|HGNC=24047|UniProtKB=Q8NHH9	ATL2	Atlastin-2;ATL2;PTN002473424;orthologs	ATLASTIN-2 (PTHR10751:SF42)	heterotrimeric G-protein(PC00117)	Homo sapiens
	HUMAN|HGNC=25997|UniProtKB=Q53TQ3	INO80D	INO80 complex subunit D;INO80D;PTN002497198;orthologs	INO80 COMPLEX SUBUNIT D (PTHR16198:SF2)		Homo sapiens
	HUMAN|HGNC=14065|UniProtKB=Q9UKV0	HDAC9	Histone deacetylase 9;HDAC9;PTN002472086;orthologs	HISTONE DEACETYLASE 9 (PTHR10625:SF41)		Homo sapiens
	HUMAN|HGNC=29067|UniProtKB=Q96AA8	JAKMIP2	Janus kinase and microtubule-interacting protein 2;JAKMIP2;PTN002498333;orthologs	JANUS KINASE AND MICROTUBULE-INTERACTING PROTEIN 2 (PTHR18935:SF7)		Homo sapiens
	HUMAN|HGNC=17342|UniProtKB=Q6RI45	BRWD3	Bromodomain and WD repeat-containing protein 3;BRWD3;PTN002497331;orthologs	BROMODOMAIN AND WD REPEAT-CONTAINING PROTEIN 3 (PTHR16266:SF25)		Homo sapiens
	HUMAN|HGNC=13128|UniProtKB=Q9Y462	ZNF711	Zinc finger protein 711;ZNF711;PTN002543747;orthologs	HISTONE-LYSINE N-METHYLTRANSFERASE PRDM9-RELATED (PTHR16515:SF10)	C2H2 zinc finger transcription factor(PC00248)	Homo sapiens
	HUMAN|HGNC=10890|UniProtKB=Q9UIU6	SIX4	Homeobox protein SIX4;SIX4;PTN002470544;orthologs	HOMEOBOX PROTEIN SIX4 (PTHR10390:SF36)	homeodomain transcription factor(PC00119)	Homo sapiens
	HUMAN|HGNC=29529|UniProtKB=Q9BZK7	TBL1XR1	F-box-like_WD repeat-containing protein TBL1XR1;TBL1XR1;PTN002504479;orthologs	F-BOX-LIKE_WD REPEAT-CONTAINING PROTEIN TBL1XR1 (PTHR22846:SF40)		Homo sapiens
	HUMAN|HGNC=7153|UniProtKB=Q15546	MMD	Monocyte to macrophage differentiation factor;MMD;PTN002500945;orthologs	MONOCYTE TO MACROPHAGE DIFFERENTIATION FACTOR (PTHR20855:SF26)	G-protein coupled receptor(PC00021)	Homo sapiens
	HUMAN|HGNC=18790|UniProtKB=P42857	NSG1	Neuronal vesicle trafficking-associated protein 1;NSG1;PTN002408238;orthologs	NEURONAL VESICLE TRAFFICKING-ASSOCIATED PROTEIN 1 (PTHR28546:SF3)		Homo sapiens
	HUMAN|HGNC=20956|UniProtKB=O75167	PHACTR2	Phosphatase and actin regulator 2;PHACTR2;PTN002489568;orthologs	PHOSPHATASE AND ACTIN REGULATOR 2 (PTHR12751:SF5)	phosphatase modulator(PC00184)	Homo sapiens
	HUMAN|HGNC=24086|UniProtKB=Q9NQ94	A1CF	APOBEC1 complementation factor;A1CF;PTN002540668;orthologs	APOBEC1 COMPLEMENTATION FACTOR (PTHR21245:SF8)	RNA metabolism protein(PC00031)	Homo sapiens
	HUMAN|HGNC=26506|UniProtKB=Q96MI6	PPM1E	Protein phosphatase 1M;PPM1M;PTN002492939;orthologs	PROTEIN PHOSPHATASE 1M (PTHR13832:SF236)	protein phosphatase(PC00195)	Homo sapiens
	HUMAN|HGNC=9649|UniProtKB=Q99952	BDP1	Tyrosine-protein phosphatase non-receptor type 18;PTPN18;PTN002498794;orthologs	TYROSINE-PROTEIN PHOSPHATASE NON-RECEPTOR TYPE 18 (PTHR45983:SF4)		Homo sapiens
	HUMAN|HGNC=22916|UniProtKB=Q9C0B9	ZCCHC2	Zinc finger CCHC domain-containing protein 2;ZCCHC2;PTN002497191;orthologs	ZINC FINGER CCHC DOMAIN-CONTAINING PROTEIN 2 (PTHR46939:SF1)		Homo sapiens
	HUMAN|HGNC=29016|UniProtKB=O15063	KIAA0355	Granule associated Rac and RHOG effector protein 1;GARRE1;PTN002496421;orthologs	GRANULE ASSOCIATED RAC AND RHOG EFFECTOR PROTEIN 1 (PTHR15703:SF3)		Homo sapiens
	HUMAN|HGNC=29190|UniProtKB=Q9UPQ9	TNRC6B	Trinucleotide repeat-containing gene 6B protein;TNRC6B;PTN002490386;orthologs	TRINUCLEOTIDE REPEAT-CONTAINING GENE 6B PROTEIN (PTHR13020:SF32)	RNA metabolism protein(PC00031)	Homo sapiens
	HUMAN|HGNC=2456|UniProtKB=Q9Y6M4	CSNK1G3	Casein kinase I isoform gamma-3;CSNK1G3;PTN002484384;orthologs	CASEIN KINASE I ISOFORM GAMMA-3 (PTHR11909:SF151)	non-receptor serine/threonine protein kinase(PC00167)	Homo sapiens
	HUMAN|HGNC=28404|UniProtKB=Q6P3S1	DENND1B	DENN domain-containing protein 1B;DENND1B;PTN002491102;orthologs	DENN DOMAIN-CONTAINING PROTEIN 1B (PTHR13196:SF24)		Homo sapiens
	HUMAN|HGNC=9346|UniProtKB=O75626	PRDM1	PR domain zinc finger protein 1;PRDM1;PTN002549107;orthologs	PR DOMAIN ZINC FINGER PROTEIN 1 (PTHR16515:SF63)	C2H2 zinc finger transcription factor(PC00248)	Homo sapiens
	HUMAN|HGNC=10548|UniProtKB=P54253	ATXN1	Ataxin-1;ATXN1;PTN002491539;orthologs	ATAXIN-1 (PTHR13392:SF5)		Homo sapiens
	HUMAN|HGNC=6881|UniProtKB=P45983	MAPK8	Mitogen-activated protein kinase 8;MAPK8;PTN002513983;orthologs	MITOGEN-ACTIVATED PROTEIN KINASE 8 (PTHR24055:SF222)	non-receptor serine/threonine protein kinase(PC00167)	Homo sapiens
	HUMAN|HGNC=30988|UniProtKB=Q6ZN30	BNC2	Zinc finger protein basonuclin-2;BNC2;PTN002495367;orthologs	ZINC FINGER PROTEIN BASONUCLIN-2 (PTHR15021:SF2)	zinc finger transcription factor(PC00244)	Homo sapiens
	HUMAN|HGNC=27120|UniProtKB=Q6ZPD9	DPY19L3	Probable C-mannosyltransferase DPY19L3;DPY19L3;PTN002526814;orthologs	C-MANNOSYLTRANSFERASE DPY19L3-RELATED (PTHR31488:SF4)		Homo sapiens
	HUMAN|HGNC=17634|UniProtKB=Q7Z417	NUFIP2	FMR1-interacting protein NUFIP2;NUFIP2;PTN002523814;orthologs	FMR1-INTERACTING PROTEIN NUFIP2 (PTHR28333:SF2)		Homo sapiens
	HUMAN|HGNC=30626|UniProtKB=Q96MU7	YTHDC1	YTH domain-containing protein 1;YTHDC1;PTN002487700;orthologs	YTH DOMAIN-CONTAINING PROTEIN 1 (PTHR12357:SF3)	RNA metabolism protein(PC00031)	Homo sapiens
	HUMAN|HGNC=25768|UniProtKB=Q96BU1	S100PBP	S100P-binding protein;S100PBP;PTN002494697;orthologs	S100P-BINDING PROTEIN (PTHR14455:SF0)		Homo sapiens
	HUMAN|HGNC=19959|UniProtKB=Q9Y4F4	TOGARAM1	TOG array regulator of axonemal microtubules protein 1;TOGARAM1;PTN002502384;orthologs	TOG ARRAY REGULATOR OF AXONEMAL MICROTUBULES PROTEIN 1 (PTHR21567:SF6)	non-motor microtubule binding protein(PC00166)	Homo sapiens
	HUMAN|HGNC=1590|UniProtKB=O96020	CCNE2	G1_S-specific cyclin-E2;CCNE2;PTN002468725;orthologs	G1_S-SPECIFIC CYCLIN-E2 (PTHR10177:SF70)	kinase activator(PC00138)	Homo sapiens
	HUMAN|HGNC=21165|UniProtKB=Q9Y3L5	RAP2C	Ras-related protein Rap-2c;RAP2C;PTN002514600;orthologs	RAS-RELATED PROTEIN RAP-2C (PTHR24070:SF200)	small GTPase(PC00208)	Homo sapiens
	HUMAN|HGNC=20750|UniProtKB=Q8IVQ6	ZDHHC21	Palmitoyltransferase ZDHHC21;ZDHHC21;PTN002505030;orthologs	PALMITOYLTRANSFERASE ZDHHC21 (PTHR22883:SF11)	protein modifying enzyme(PC00260)	Homo sapiens
	HUMAN|HGNC=9857|UniProtKB=P61224	RAP1B	Ras-related protein Rap-1b;RAP1B;PTN002514618;orthologs	RAS-RELATED PROTEIN RAP-1B-RELATED (PTHR24070:SF393)	small GTPase(PC00208)	Homo sapiens
	HUMAN|HGNC=7765|UniProtKB=P21359	NF1	Neurofibromin;NF1;PTN002468926;orthologs	NEUROFIBROMIN (PTHR10194:SF142)	GTPase-activating protein(PC00257)	Homo sapiens
	HUMAN|HGNC=29174|UniProtKB=Q2M389	WASHC4	WASH complex subunit 4;WASHC4;PTN002526656;orthologs	WASH COMPLEX SUBUNIT 4 (PTHR31409:SF0)		Homo sapiens
	HUMAN|HGNC=2904|UniProtKB=Q8TDM6	DLG5	Disks large homolog 5;DLG5;PTN002493217;orthologs	DISKS LARGE HOMOLOG 5 (PTHR46360:SF1)	scaffold/adaptor protein(PC00226)	Homo sapiens
	HUMAN|HGNC=2363|UniProtKB=P46109	CRKL	Crk-like protein;CRKL;PTN002500791;orthologs	CRK-LIKE PROTEIN (PTHR19969:SF5)	scaffold/adaptor protein(PC00226)	Homo sapiens
	HUMAN|HGNC=20564|UniProtKB=Q9NUK0	MBNL3	Muscleblind-like protein 3;MBNL3;PTN002489376;orthologs	MUSCLEBLIND-LIKE PROTEIN 3 (PTHR12675:SF3)	RNA splicing factor(PC00148)	Homo sapiens
	HUMAN|HGNC=29413|UniProtKB=Q6NYC8	PPP1R18	Phostensin;PPP1R18;PTN002502711;orthologs	PHOSTENSIN (PTHR21685:SF0)		Homo sapiens
	HUMAN|HGNC=25554|UniProtKB=Q96CQ1	SLC25A36	Solute carrier family 25 member 36;SLC25A36;PTN002515343;orthologs	SOLUTE CARRIER FAMILY 25 MEMBER 36 (PTHR45829:SF2)	mitochondrial carrier protein(PC00158)	Homo sapiens
	HUMAN|HGNC=18326|UniProtKB=Q96QA6	YPEL2	Protein yippee-like 2;YPEL2;PTN002493151;orthologs	PROTEIN YIPPEE-LIKE 2 (PTHR13848:SF3)	ubiquitin-protein ligase(PC00234)	Homo sapiens
	HUMAN|HGNC=494|UniProtKB=Q12955	ANK3	Ankyrin-3;ANK3;PTN002556043;orthologs	ANKYRIN-3 (PTHR24133:SF34)	scaffold/adaptor protein(PC00226)	Homo sapiens
	HUMAN|HGNC=10887|UniProtKB=Q15475	SIX1	Homeobox protein SIX1;SIX1;PTN002470529;orthologs	HOMEOBOX PROTEIN SIX1 (PTHR10390:SF13)	homeodomain transcription factor(PC00119)	Homo sapiens
	HUMAN|HGNC=16712|UniProtKB=Q969H0	FBXW7	F-box_WD repeat-containing protein 7;FBXW7;PTN002541352;orthologs	F-BOX_WD REPEAT-CONTAINING PROTEIN 7 (PTHR19849:SF1)	ubiquitin-protein ligase(PC00234)	Homo sapiens
	HUMAN|HGNC=16700|UniProtKB=Q8WW38	ZFPM2	Zinc finger protein ZFPM2;ZFPM2;PTN002490248;orthologs	ZINC FINGER PROTEIN ZFPM2 (PTHR12958:SF5)	transcription cofactor(PC00217)	Homo sapiens
	HUMAN|HGNC=11700|UniProtKB=Q13569	TDG	G_T mismatch-specific thymine DNA glycosylase;TDG;PTN002486505;orthologs	G_T MISMATCH-SPECIFIC THYMINE DNA GLYCOSYLASE (PTHR12159:SF9)	DNA glycosylase(PC00010)	Homo sapiens
	HUMAN|HGNC=4273|UniProtKB=Q14161	GIT2	ARF GTPase-activating protein GIT2;GIT2;PTN002509053;orthologs	ARF GTPASE-ACTIVATING PROTEIN GIT2 (PTHR46097:SF4)		Homo sapiens
Cellular component	HUMAN|HGNC=7886|UniProtKB=P51513	NOVA1	RNA-binding protein Nova-1;NOVA1;PTN002469758;orthologs	RNA-BINDING PROTEIN NOVA-1 (PTHR10288:SF229)	RNA metabolism protein(PC00031)	Homo sapiens
	HUMAN|HGNC=3446|UniProtKB=P11308	ERG	Transcriptional regulator ERG;ERG;PTN002483877;orthologs	TRANSCRIPTIONAL REGULATOR ERG (PTHR11849:SF216)	winged helix/forkhead transcription factor(PC00246)	Homo sapiens
	HUMAN|HGNC=30550|UniProtKB=O60337	MARCH6	E3 ubiquitin-protein ligase MARCHF6;MARCHF6;PTN002490987;orthologs	E3 UBIQUITIN-PROTEIN LIGASE MARCHF6 (PTHR13145:SF0)	ubiquitin-protein ligase(PC00234)	Homo sapiens
	HUMAN|HGNC=7984|UniProtKB=O00482	NR5A2	Nuclear receptor subfamily 5 group A member 2;NR5A2;PTN002515300;orthologs	NUCLEAR RECEPTOR SUBFAMILY 5 GROUP A MEMBER 2 (PTHR24086:SF18)	C4 zinc finger nuclear receptor(PC00169)	Homo sapiens
	HUMAN|HGNC=10588|UniProtKB=Q99250	SCN2A	Sodium channel protein type 2 subunit alpha;SCN2A;PTN002467440;orthologs	SODIUM CHANNEL PROTEIN TYPE 2 SUBUNIT ALPHA-RELATED (PTHR45628:SF26)	voltage-gated ion channel(PC00241)	Homo sapiens
	HUMAN|HGNC=25786|UniProtKB=Q9H902	REEP1	Receptor expression-enhancing protein 1;REEP1;PTN002487313;orthologs	RECEPTOR EXPRESSION-ENHANCING PROTEIN 1 (PTHR12300:SF33)	membrane traffic protein(PC00150)	Homo sapiens
	HUMAN|HGNC=2082|UniProtKB=O15516	CLOCK	Circadian locomoter output cycles protein kaput;CLOCK;PTN002507168;orthologs	CIRCADIAN LOCOMOTER OUTPUT CYCLES PROTEIN KAPUT (PTHR46055:SF2)		Homo sapiens
	HUMAN|HGNC=8761|UniProtKB=Q9BUL8	PDCD10	Programmed cell death protein 10;PDCD10;PTN002491198;orthologs	PROGRAMMED CELL DEATH PROTEIN 10 (PTHR13250:SF1)		Homo sapiens
	HUMAN|HGNC=15514|UniProtKB=Q13492	PICALM	Phosphatidylinositol-binding clathrin assembly protein;PICALM;PTN002505997;orthologs	PHOSPHATIDYLINOSITOL-BINDING CLATHRIN ASSEMBLY PROTEIN (PTHR22951:SF16)	vesicle coat protein(PC00235)	Homo sapiens
	HUMAN|HGNC=4424|UniProtKB=Q92805	GOLGA1	Golgin subfamily A member 1;GOLGA1;PTN002508828;orthologs	GOLGIN SUBFAMILY A MEMBER 1 (PTHR23157:SF24)		Homo sapiens
	HUMAN|HGNC=2854|UniProtKB=Q86XP1	DGKH	Diacylglycerol kinase eta;DGKH;PTN002477624;orthologs	DIACYLGLYCEROL KINASE ETA (PTHR11255:SF37)	kinase(PC00137)	Homo sapiens
	HUMAN|HGNC=1840|UniProtKB=Q9BXF3	CECR2	Chromatin remodeling regulator CECR2;CECR2;PTN002504925;orthologs	CHROMATIN REMODELING REGULATOR CECR2 (PTHR47092:SF1)		Homo sapiens
	HUMAN|HGNC=10258|UniProtKB=P35398	RORA	Nuclear receptor ROR-alpha;RORA;PTN002515192;orthologs	NUCLEAR RECEPTOR ROR-ALPHA (PTHR45805:SF3)	C4 zinc finger nuclear receptor(PC00169)	Homo sapiens
	HUMAN|HGNC=24238|UniProtKB=Q5VT06	CEP350	Centrosome-associated protein 350;CEP350;PTN002493484;orthologs	CENTROSOME-ASSOCIATED PROTEIN 350 (PTHR13958:SF4)	non-motor microtubule binding protein(PC00166)	Homo sapiens
	HUMAN|HGNC=14946|UniProtKB=Q9ULJ8	PPP1R9A	Neurabin-1;PPP1R9A;PTN002497098;orthologs	NEURABIN-1 (PTHR16154:SF22)		Homo sapiens
	HUMAN|HGNC=18185|UniProtKB=Q9UJM3	ERRFI1	ERBB receptor feedback inhibitor 1;ERRFI1;PTN002494435;orthologs	ERBB RECEPTOR FEEDBACK INHIBITOR 1 (PTHR14254:SF5)		Homo sapiens
	HUMAN|HGNC=3313|UniProtKB=Q12926	ELAVL2	ELAV-like protein 2;ELAVL2;PTN002539315;orthologs	ELAV-LIKE PROTEIN 2 (PTHR10352:SF12)	translation initiation factor(PC00224)	Homo sapiens
	HUMAN|HGNC=26199|UniProtKB=Q9H079	KATNBL1	KATNB1-like protein 1;KATNBL1;PTN002495036;orthologs	KATNB1-LIKE PROTEIN 1 (PTHR14682:SF1)		Homo sapiens
	HUMAN|HGNC=5175|UniProtKB=P52594	AGFG1	Arf-GAP domain and FG repeat-containing protein 1;AGFG1;PTN002509032;orthologs	ARF-GAP DOMAIN AND FG REPEAT-CONTAINING PROTEIN 1 (PTHR46134:SF1)		Homo sapiens
	HUMAN|HGNC=12370|UniProtKB=Q9BYV8	CEP41	Centrosomal protein of 41 kDa;CEP41;PTN002547635;orthologs	CENTROSOMAL PROTEIN OF 41 KDA (PTHR44390:SF1)		Homo sapiens
	HUMAN|HGNC=3811|UniProtKB=P55316	FOXG1	Forkhead box protein G1;FOXG1;PTN002483625;orthologs	FORKHEAD BOX PROTEIN G1 (PTHR46617:SF3)	winged helix/forkhead transcription factor(PC00246)	Homo sapiens
	HUMAN|HGNC=29152|UniProtKB=Q7L804	RAB11FIP2	Rab11 family-interacting protein 2;RAB11FIP2;PTN002496568;orthologs	RAB11 FAMILY-INTERACTING PROTEIN 2 (PTHR15746:SF20)	small GTPase(PC00208)	Homo sapiens
	HUMAN|HGNC=28734|UniProtKB=Q8IWE4	DCUN1D3	DCN1-like protein 3;DCUN1D3;PTN002487212;orthologs	DCN1-LIKE PROTEIN 3 (PTHR12281:SF31)	ubiquitin-protein ligase(PC00234)	Homo sapiens
	HUMAN|HGNC=28593|UniProtKB=Q8IXS8	FAM126B	Hyccin 2;HYCC2;PTN002525722;orthologs	HYCCIN 2 (PTHR31220:SF3)		Homo sapiens
	HUMAN|HGNC=30043|UniProtKB=Q9NWQ8	PAG1	Phosphoprotein associated with glycosphingolipid-enriched microdomains 1;PAG1;PTN002497392;orthologs	PHOSPHOPROTEIN ASSOCIATED WITH GLYCOSPHINGOLIPID-ENRICHED MICRODOMAINS 1 (PTHR16322:SF0)		Homo sapiens
	HUMAN|HGNC=21638|UniProtKB=Q5SZL2	CEP85L	Centrosomal protein of 85 kDa-like;CEP85L;PTN002525168;orthologs	CENTROSOMAL PROTEIN OF 85 KDA-LIKE (PTHR31075:SF2)		Homo sapiens
	HUMAN|HGNC=26868|UniProtKB=Q8N7R7	CCNYL1	Cyclin-Y-like protein 1;CCNYL1;PTN002494432;orthologs	CYCLIN-Y-LIKE PROTEIN 1 (PTHR14248:SF32)		Homo sapiens
	HUMAN|HGNC=13652|UniProtKB=A6H8Y1	BDP1	Transcription factor TFIIIB component B'' homolog;BDP1;PTN002505638;orthologs	TRANSCRIPTION FACTOR TFIIIB COMPONENT B'' HOMOLOG (PTHR22929:SF0)	general transcription factor(PC00259)	Homo sapiens
	HUMAN|HGNC=3326|UniProtKB=P28324	ELK4	ETS domain-containing protein Elk-4;ELK4;PTN002483891;orthologs	ETS DOMAIN-CONTAINING PROTEIN ELK-4 (PTHR11849:SF21)	winged helix/forkhead transcription factor(PC00246)	Homo sapiens
	HUMAN|HGNC=10701|UniProtKB=Q15436	SEC23A	Protein transport protein Sec23A;SEC23A;PTN002476725;orthologs	PROTEIN TRANSPORT PROTEIN SEC23A (PTHR11141:SF7)	vesicle coat protein(PC00235)	Homo sapiens
	HUMAN|HGNC=14980|UniProtKB=P57768	SNX16	Sorting nexin-16;SNX16;PTN002506729;orthologs	SORTING NEXIN-16 (PTHR22999:SF23)		Homo sapiens
	HUMAN|HGNC=10461|UniProtKB=P30622	CLIP1	CAP-Gly domain-containing linker protein 1;CLIP1;PTN002498107;orthologs	CAP-GLY DOMAIN-CONTAINING LINKER PROTEIN 1 (PTHR18916:SF44)	chaperone(PC00072)	Homo sapiens
	HUMAN|HGNC=1875|UniProtKB=Q9Y281	CFL2	Cofilin-2;CFL2;PTN002484470;orthologs	COFILIN-2 (PTHR11913:SF15)	non-motor actin binding protein(PC00165)	Homo sapiens
	HUMAN|HGNC=19322|UniProtKB=Q8WY54	PPM1E	Protein phosphatase 1E;PPM1E;PTN002492919;orthologs	PROTEIN PHOSPHATASE 1E (PTHR13832:SF535)	protein phosphatase(PC00195)	Homo sapiens
	HUMAN|HGNC=18782|UniProtKB=Q16204	CCDC6	Coiled-coil domain-containing protein 6;CCDC6;PTN002495760;orthologs	COILED-COIL DOMAIN-CONTAINING PROTEIN 6 (PTHR15276:SF0)		Homo sapiens
	HUMAN|HGNC=17382|UniProtKB=Q7Z6B7	SRGAP1	SLIT-ROBO Rho GTPase-activating protein 1;SRGAP1;PTN002494162;orthologs	SLIT-ROBO RHO GTPASE-ACTIVATING PROTEIN 1 (PTHR14166:SF15)	GTPase-activating protein(PC00257)	Homo sapiens
	HUMAN|HGNC=29066|UniProtKB=Q9UKJ3	GPATCH8	G patch domain-containing protein 8;GPATCH8;PTN002497846;orthologs	G PATCH DOMAIN-CONTAINING PROTEIN 8 (PTHR17614:SF11)		Homo sapiens
	HUMAN|HGNC=20584|UniProtKB=Q969S0	SLC35B4	Nucleotide sugar transporter SLC35B4;SLC35B4;PTN002473577;orthologs	NUCLEOTIDE SUGAR TRANSPORTER SLC35B4 (PTHR10778:SF4)	secondary carrier transporter(PC00258)	Homo sapiens
	HUMAN|HGNC=10256|UniProtKB=Q01973	ROR1	Inactive tyrosine-protein kinase transmembrane receptor ROR1;ROR1;PTN002521359;orthologs	INACTIVE TYROSINE-PROTEIN KINASE TRANSMEMBRANE RECEPTOR ROR1 (PTHR24416:SF134)	transmembrane signal receptor(PC00197)	Homo sapiens
	HUMAN|HGNC=7784|UniProtKB=Q12857	NFIA	Nuclear factor 1 A-type;NFIA;PTN002479558;orthologs	NUCLEAR FACTOR 1 A-TYPE (PTHR11492:SF6)	DNA-binding transcription factor(PC00218)	Homo sapiens
	HUMAN|HGNC=17064|UniProtKB=O00472	ELL2	RNA polymerase II elongation factor ELL2;ELL2;PTN002510926;orthologs	RNA POLYMERASE II ELONGATION FACTOR ELL2 (PTHR23288:SF8)	general transcription factor(PC00259)	Homo sapiens
	HUMAN|HGNC=14099|UniProtKB=Q9ULM6	CNOT6	CCR4-NOT transcription complex subunit 6;CNOT6;PTN002486240;orthologs	CCR4-NOT TRANSCRIPTION COMPLEX SUBUNIT 6 (PTHR12121:SF33)	mRNA polyadenylation factor(PC00146)	Homo sapiens
	HUMAN|HGNC=22394|UniProtKB=Q6ZWB6	KCTD8	BTB_POZ domain-containing protein KCTD8;KCTD8;PTN002494767;orthologs	BTB_POZ DOMAIN-CONTAINING PROTEIN KCTD8 (PTHR14499:SF68)	scaffold/adaptor protein(PC00226)	Homo sapiens
	HUMAN|HGNC=4129|UniProtKB=Q86SF2	GALNT7	N-acetylgalactosaminyltransferase 7;GALNT7;PTN002481690;orthologs	N-ACETYLGALACTOSAMINYLTRANSFERASE 7 (PTHR11675:SF68)	glycosyltransferase(PC00111)	Homo sapiens
	HUMAN|HGNC=689|UniProtKB=Q9Y4X5	ARIH1	E3 ubiquitin-protein ligase ARIH1;ARIH1;PTN002481780;orthologs	E3 UBIQUITIN-PROTEIN LIGASE ARIH1 (PTHR11685:SF212)	ubiquitin-protein ligase(PC00234)	Homo sapiens
	HUMAN|HGNC=13222|UniProtKB=Q9C0K0	BCL11B	B-cell lymphoma_leukemia 11B;BCL11B;PTN002509576;orthologs	B-CELL LYMPHOMA_LEUKEMIA 11B (PTHR45993:SF4)	C2H2 zinc finger transcription factor(PC00248)	Homo sapiens
	HUMAN|HGNC=9620|UniProtKB=Q12792	TWF1	Twinfilin-1;TWF1;PTN002492611;orthologs	TWINFILIN-1 (PTHR13759:SF8)	non-motor actin binding protein(PC00165)	Homo sapiens
	HUMAN|HGNC=11503|UniProtKB=O43426	SYNJ1	Synaptojanin-1;SYNJ1;PTN002477001;orthologs	SYNAPTOJANIN-1 (PTHR11200:SF158)	phosphatase(PC00181)	Homo sapiens
	HUMAN|HGNC=18595|UniProtKB=Q96JB3	HIC2	Hypermethylated in cancer 2 protein;HIC2;PTN002553464;orthologs	HYPERMETHYLATED IN CANCER 2 PROTEIN (PTHR24399:SF27)	C2H2 zinc finger transcription factor(PC00248)	Homo sapiens
	HUMAN|HGNC=219|UniProtKB=O15072	ADAMTS3	A disintegrin and metalloproteinase with thrombospondin motifs 3;ADAMTS3;PTN002492509;orthologs	A DISINTEGRIN AND METALLOPROTEINASE WITH THROMBOSPONDIN MOTIFS 3 (PTHR13723:SF158)	metalloprotease(PC00153)	Homo sapiens
	HUMAN|HGNC=22224|UniProtKB=Q6ZMT4	KDM7A	Lysine-specific demethylase 7A;KDM7A;PTN002508490;orthologs	LYSINE-SPECIFIC DEMETHYLASE 7A (PTHR23123:SF15)	histone modifying enzyme(PC00261)	Homo sapiens
	HUMAN|HGNC=19839|UniProtKB=Q96NE9	FRMD6	FERM domain-containing protein 6;FRMD6;PTN002510825;orthologs	FERM DOMAIN-CONTAINING PROTEIN 6 (PTHR13429:SF11)		Homo sapiens
	HUMAN|HGNC=22205|UniProtKB=Q2PZI1	DPY19L1	Probable C-mannosyltransferase DPY19L1;DPY19L1;PTN002526820;orthologs	C-MANNOSYLTRANSFERASE DPY19L1-RELATED (PTHR31488:SF5)		Homo sapiens
	HUMAN|HGNC=9414|UniProtKB=Q13976	PRKG1	cGMP-dependent protein kinase 1;PRKG1;PTN002519366;orthologs	SUBFAMILY NOT NAMED (PTHR24353:SF68)	non-receptor serine/threonine protein kinase(PC00167)	Homo sapiens
	HUMAN|HGNC=24949|UniProtKB=Q01804	OTUD4	OTU domain-containing protein 4;OTUD4;PTN002488110;orthologs	OTU DOMAIN-CONTAINING PROTEIN 4 (PTHR12419:SF9)	cysteine protease(PC00081)	Homo sapiens
	HUMAN|HGNC=20343|UniProtKB=Q9P0R6	GSKIP	GSK3B-interacting protein;GSKIP;PTN002488369;orthologs	GSK3B-INTERACTING PROTEIN (PTHR12490:SF4)		Homo sapiens
	HUMAN|HGNC=21652|UniProtKB=Q86WC4	OSTM1	Osteopetrosis-associated transmembrane protein 1;OSTM1;PTN002496356;orthologs	OSTEOPETROSIS-ASSOCIATED TRANSMEMBRANE PROTEIN 1 (PTHR15644:SF2)		Homo sapiens
	HUMAN|HGNC=13411|UniProtKB=Q8N3S3	PHTF2	Protein PHTF2;PHTF2;PTN002489386;orthologs	PROTEIN PHTF2 (PTHR12680:SF2)	homeodomain transcription factor(PC00119)	Homo sapiens
	HUMAN|HGNC=6866|UniProtKB=O95819	MAP4K4	Mitogen-activated protein kinase kinase kinase kinase 4;MAP4K4;PTN002519560;orthologs	MITOGEN-ACTIVATED PROTEIN KINASE KINASE KINASE KINASE 4 (PTHR48015:SF2)	non-receptor serine/threonine protein kinase(PC00167)	Homo sapiens
	HUMAN|HGNC=18713|UniProtKB=Q86VQ1	GLCCI1	Glucocorticoid-induced transcript 1 protein;GLCCI1;PTN002495299;orthologs	GLUCOCORTICOID-INDUCED TRANSCRIPT 1 PROTEIN (PTHR14972:SF3)		Homo sapiens
	HUMAN|HGNC=30953|UniProtKB=Q96DT7	ZBTB10	Zinc finger and BTB domain-containing protein 10;ZBTB10;PTN002521264;orthologs	ZINC FINGER AND BTB DOMAIN-CONTAINING PROTEIN 10 (PTHR24414:SF27)	non-motor actin binding protein(PC00165)	Homo sapiens
	HUMAN|HGNC=12736|UniProtKB=O43516	WIPF1	WAS_WASL-interacting protein family member 1;WIPF1;PTN002509269;orthologs	WAS_WASL-INTERACTING PROTEIN FAMILY MEMBER 1 (PTHR48226:SF1)		Homo sapiens
	HUMAN|HGNC=19364|UniProtKB=Q8IZC4	RTKN2	Rhotekin-2;RTKN2;PTN002502311;orthologs	RHOTEKIN-2 (PTHR21538:SF21)	non-motor actin binding protein(PC00165)	Homo sapiens
	HUMAN|HGNC=11424|UniProtKB=O43815	STRN	Striatin;STRN;PTN002496360;orthologs	STRIATIN (PTHR15653:SF2)		Homo sapiens
	HUMAN|HGNC=18215|UniProtKB=Q8TCG2	PI4K2B	Phosphatidylinositol 4-kinase type 2-beta;PI4K2B;PTN002489969;orthologs	PHOSPHATIDYLINOSITOL 4-KINASE TYPE 2-BETA (PTHR12865:SF6)	kinase(PC00137)	Homo sapiens
	HUMAN|HGNC=19907|UniProtKB=Q712K3	UBE2R2	Ubiquitin-conjugating enzyme E2 R2;UBE2R2;PTN002514453;orthologs	UBIQUITIN-CONJUGATING ENZYME E2 R2 (PTHR24067:SF148)	ubiquitin-protein ligase(PC00234)	Homo sapiens
	HUMAN|HGNC=17620|UniProtKB=Q9GZM8	NDEL1	Nuclear distribution protein nudE-like 1;NDEL1;PTN002475059;orthologs	NUCLEAR DISTRIBUTION PROTEIN NUDE-LIKE 1 (PTHR10921:SF0)		Homo sapiens
	HUMAN|HGNC=21746|UniProtKB=Q8NE35	CPEB3	Cytoplasmic polyadenylation element-binding protein 3;CPEB3;PTN002488894;orthologs	CYTOPLASMIC POLYADENYLATION ELEMENT-BINDING PROTEIN 3 (PTHR12566:SF7)	mRNA polyadenylation factor(PC00146)	Homo sapiens
	HUMAN|HGNC=20418|UniProtKB=Q9NTI5	PDS5B	Sister chromatid cohesion protein PDS5 homolog B;PDS5B;PTN002489263;orthologs	SISTER CHROMATID COHESION PROTEIN PDS5 HOMOLOG B (PTHR12663:SF1)	chromatin/chromatin-binding, or -regulatory protein(PC00077)	Homo sapiens
	HUMAN|HGNC=14881|UniProtKB=O60315	ZEB2	Zinc finger E-box-binding homeobox 2;ZEB2;PTN002520847;orthologs	ZINC FINGER E-BOX-BINDING HOMEOBOX 2 (PTHR24391:SF11)	C2H2 zinc finger transcription factor(PC00248)	Homo sapiens
	HUMAN|HGNC=6348|UniProtKB=O43474	KLF4	Krueppel-like factor 4;KLF4;PTN002551922;orthologs	KRUEPPEL-LIKE FACTOR 4 (PTHR23235:SF117)	C2H2 zinc finger transcription factor(PC00248)	Homo sapiens
	HUMAN|HGNC=7978|UniProtKB=P04150	NR3C1	Glucocorticoid receptor;NR3C1;PTN002515274;orthologs	GLUCOCORTICOID RECEPTOR (PTHR48092:SF5)	C4 zinc finger nuclear receptor(PC00169)	Homo sapiens
	HUMAN|HGNC=10596|UniProtKB=Q9UQD0	SCN8A	Sodium channel protein type 8 subunit alpha;SCN8A;PTN002467437;orthologs	SODIUM CHANNEL PROTEIN TYPE 8 SUBUNIT ALPHA (PTHR45628:SF29)	voltage-gated ion channel(PC00241)	Homo sapiens
	HUMAN|HGNC=16787|UniProtKB=Q9BZQ6	EDEM3	ER degradation-enhancing alpha-mannosidase-like protein 3;EDEM3;PTN002482735;orthologs	ER DEGRADATION-ENHANCING ALPHA-MANNOSIDASE-LIKE PROTEIN 3 (PTHR45679:SF2)		Homo sapiens
	HUMAN|HGNC=15767|UniProtKB=Q96AC1	FERMT2	Fermitin family homolog 2;FERMT2;PTN002497114;orthologs	FERMITIN FAMILY HOMOLOG 2 (PTHR16160:SF11)		Homo sapiens
	HUMAN|HGNC=5467|UniProtKB=P11717	IGF2R	Cation-independent mannose-6-phosphate receptor;IGF2R;PTN002495428;orthologs	CATION-INDEPENDENT MANNOSE-6-PHOSPHATE RECEPTOR (PTHR15071:SF17)	membrane traffic protein(PC00150)	Homo sapiens
	HUMAN|HGNC=10445|UniProtKB=Q92600	CNOT9	CCR4-NOT transcription complex subunit 9;CNOT9;PTN002487063;orthologs	CCR4-NOT TRANSCRIPTION COMPLEX SUBUNIT 9 (PTHR12262:SF0)		Homo sapiens
	HUMAN|HGNC=8711|UniProtKB=Q9UN71	CDH20	Protocadherin gamma-B4;PCDHGB4;PTN002513280;orthologs	PROTOCADHERIN GAMMA-B4 (PTHR24028:SF117)	cadherin(PC00057)	Homo sapiens
	HUMAN|HGNC=26957|UniProtKB=Q9NPB8	GPCPD1	Glycerophosphocholine phosphodiesterase GPCPD1;GPCPD1;PTN002506339;orthologs	GLYCEROPHOSPHOCHOLINE PHOSPHODIESTERASE GPCPD1 (PTHR22958:SF1)	phosphodiesterase(PC00185)	Homo sapiens
	HUMAN|HGNC=14873|UniProtKB=Q9P0K7	RAI14	Ankycorbin;RAI14;PTN002516392;orthologs	ANKYCORBIN (PTHR24129:SF0)		Homo sapiens
	HUMAN|HGNC=6664|UniProtKB=P28300	LOX	Protein-lysine 6-oxidase;LOX;PTN002499914;orthologs	PROTEIN-LYSINE 6-OXIDASE (PTHR45817:SF6)	oxidase(PC00175)	Homo sapiens
	HUMAN|HGNC=20297|UniProtKB=Q96PX8	SLITRK1	SLIT and NTRK-like protein 1;SLITRK1;PTN002519904;orthologs	SLIT AND NTRK-LIKE PROTEIN 1 (PTHR45773:SF7)	transmembrane signal receptor(PC00197)	Homo sapiens
	HUMAN|HGNC=15822|UniProtKB=Q8N573	OXR1	Oxidation resistance protein 1;OXR1;PTN002511600;orthologs	OXIDATION RESISTANCE PROTEIN 1 (PTHR23354:SF69)		Homo sapiens
	HUMAN|HGNC=13285|UniProtKB=Q5HY92	FIGN	Fidgetin;FIGN;PTN002507696;orthologs	FIDGETIN (PTHR23074:SF14)	non-motor microtubule binding protein(PC00166)	Homo sapiens
	HUMAN|HGNC=9872|UniProtKB=Q15283	RASA2	Ras GTPase-activating protein 2;RASA2;PTN002468903;orthologs	RAS GTPASE-ACTIVATING PROTEIN 2 (PTHR10194:SF21)	GTPase-activating protein(PC00257)	Homo sapiens
	HUMAN|HGNC=20292|UniProtKB=Q9Y376	CAB39	Calcium-binding protein 39;CAB39;PTN002468781;orthologs	CALCIUM-BINDING PROTEIN 39 (PTHR10182:SF11)		Homo sapiens
	HUMAN|HGNC=28826|UniProtKB=Q6UXN9	WDR82	WD repeat-containing protein 82;WDR82;PTN002500485;orthologs	WD REPEAT-CONTAINING PROTEIN 82 (PTHR19861:SF0)	methyltransferase(PC00155)	Homo sapiens
	HUMAN|HGNC=24047|UniProtKB=Q8NHH9	ATL2	Atlastin-2;ATL2;PTN002473424;orthologs	ATLASTIN-2 (PTHR10751:SF42)	heterotrimeric G-protein(PC00117)	Homo sapiens
	HUMAN|HGNC=25997|UniProtKB=Q53TQ3	INO80D	INO80 complex subunit D;INO80D;PTN002497198;orthologs	INO80 COMPLEX SUBUNIT D (PTHR16198:SF2)		Homo sapiens
	HUMAN|HGNC=1760|UniProtKB=Q9HBT6	CDH20	Cadherin-20;CDH20;PTN002513208;orthologs	CADHERIN-20 (PTHR24027:SF84)	cadherin(PC00057)	Homo sapiens
	HUMAN|HGNC=14065|UniProtKB=Q9UKV0	HDAC9	Histone deacetylase 9;HDAC9;PTN002472086;orthologs	HISTONE DEACETYLASE 9 (PTHR10625:SF41)		Homo sapiens
	HUMAN|HGNC=29067|UniProtKB=Q96AA8	JAKMIP2	Janus kinase and microtubule-interacting protein 2;JAKMIP2;PTN002498333;orthologs	JANUS KINASE AND MICROTUBULE-INTERACTING PROTEIN 2 (PTHR18935:SF7)		Homo sapiens
	HUMAN|HGNC=17342|UniProtKB=Q6RI45	BRWD3	Bromodomain and WD repeat-containing protein 3;BRWD3;PTN002497331;orthologs	BROMODOMAIN AND WD REPEAT-CONTAINING PROTEIN 3 (PTHR16266:SF25)		Homo sapiens
	HUMAN|HGNC=13128|UniProtKB=Q9Y462	ZNF711	Zinc finger protein 711;ZNF711;PTN002543747;orthologs	HISTONE-LYSINE N-METHYLTRANSFERASE PRDM9-RELATED (PTHR16515:SF10)	C2H2 zinc finger transcription factor(PC00248)	Homo sapiens
	HUMAN|HGNC=10890|UniProtKB=Q9UIU6	SIX4	Homeobox protein SIX4;SIX4;PTN002470544;orthologs	HOMEOBOX PROTEIN SIX4 (PTHR10390:SF36)	homeodomain transcription factor(PC00119)	Homo sapiens
	HUMAN|HGNC=29529|UniProtKB=Q9BZK7	TBL1XR1	F-box-like_WD repeat-containing protein TBL1XR1;TBL1XR1;PTN002504479;orthologs	F-BOX-LIKE_WD REPEAT-CONTAINING PROTEIN TBL1XR1 (PTHR22846:SF40)		Homo sapiens
	HUMAN|HGNC=7153|UniProtKB=Q15546	MMD	Monocyte to macrophage differentiation factor;MMD;PTN002500945;orthologs	MONOCYTE TO MACROPHAGE DIFFERENTIATION FACTOR (PTHR20855:SF26)	G-protein coupled receptor(PC00021)	Homo sapiens
	HUMAN|HGNC=18790|UniProtKB=P42857	NSG1	Neuronal vesicle trafficking-associated protein 1;NSG1;PTN002408238;orthologs	NEURONAL VESICLE TRAFFICKING-ASSOCIATED PROTEIN 1 (PTHR28546:SF3)		Homo sapiens
	HUMAN|HGNC=20956|UniProtKB=O75167	PHACTR2	Phosphatase and actin regulator 2;PHACTR2;PTN002489568;orthologs	PHOSPHATASE AND ACTIN REGULATOR 2 (PTHR12751:SF5)	phosphatase modulator(PC00184)	Homo sapiens
	HUMAN|HGNC=24086|UniProtKB=Q9NQ94	A1CF	APOBEC1 complementation factor;A1CF;PTN002540668;orthologs	APOBEC1 COMPLEMENTATION FACTOR (PTHR21245:SF8)	RNA metabolism protein(PC00031)	Homo sapiens
	HUMAN|HGNC=26506|UniProtKB=Q96MI6	PPM1E	Protein phosphatase 1M;PPM1M;PTN002492939;orthologs	PROTEIN PHOSPHATASE 1M (PTHR13832:SF236)	protein phosphatase(PC00195)	Homo sapiens
	HUMAN|HGNC=9649|UniProtKB=Q99952	BDP1	Tyrosine-protein phosphatase non-receptor type 18;PTPN18;PTN002498794;orthologs	TYROSINE-PROTEIN PHOSPHATASE NON-RECEPTOR TYPE 18 (PTHR45983:SF4)		Homo sapiens
	HUMAN|HGNC=14631|UniProtKB=Q86TH1	ATL2	ADAMTS-like protein 2;ADAMTSL2;PTN002492459;orthologs	ADAMTS-LIKE PROTEIN 2 (PTHR13723:SF147)	metalloprotease(PC00153)	Homo sapiens
	HUMAN|HGNC=22916|UniProtKB=Q9C0B9	ZCCHC2	Zinc finger CCHC domain-containing protein 2;ZCCHC2;PTN002497191;orthologs	ZINC FINGER CCHC DOMAIN-CONTAINING PROTEIN 2 (PTHR46939:SF1)		Homo sapiens
	HUMAN|HGNC=11033|UniProtKB=Q9Y6M7	SLC4A7	Sodium bicarbonate cotransporter 3;SLC4A7;PTN002479119;orthologs	SODIUM BICARBONATE COTRANSPORTER 3 (PTHR11453:SF105)	secondary carrier transporter(PC00258)	Homo sapiens
	HUMAN|HGNC=29016|UniProtKB=O15063	KIAA0355	Granule associated Rac and RHOG effector protein 1;GARRE1;PTN002496421;orthologs	GRANULE ASSOCIATED RAC AND RHOG EFFECTOR PROTEIN 1 (PTHR15703:SF3)		Homo sapiens
	HUMAN|HGNC=29190|UniProtKB=Q9UPQ9	TNRC6B	Trinucleotide repeat-containing gene 6B protein;TNRC6B;PTN002490386;orthologs	TRINUCLEOTIDE REPEAT-CONTAINING GENE 6B PROTEIN (PTHR13020:SF32)	RNA metabolism protein(PC00031)	Homo sapiens
	HUMAN|HGNC=2456|UniProtKB=Q9Y6M4	CSNK1G3	Casein kinase I isoform gamma-3;CSNK1G3;PTN002484384;orthologs	CASEIN KINASE I ISOFORM GAMMA-3 (PTHR11909:SF151)	non-receptor serine/threonine protein kinase(PC00167)	Homo sapiens
	HUMAN|HGNC=28404|UniProtKB=Q6P3S1	DENND1B	DENN domain-containing protein 1B;DENND1B;PTN002491102;orthologs	DENN DOMAIN-CONTAINING PROTEIN 1B (PTHR13196:SF24)		Homo sapiens
	HUMAN|HGNC=9346|UniProtKB=O75626	PRDM1	PR domain zinc finger protein 1;PRDM1;PTN002549107;orthologs	PR DOMAIN ZINC FINGER PROTEIN 1 (PTHR16515:SF63)	C2H2 zinc finger transcription factor(PC00248)	Homo sapiens
	HUMAN|HGNC=10548|UniProtKB=P54253	ATXN1	Ataxin-1;ATXN1;PTN002491539;orthologs	ATAXIN-1 (PTHR13392:SF5)		Homo sapiens
	HUMAN|HGNC=6881|UniProtKB=P45983	MAPK8	Mitogen-activated protein kinase 8;MAPK8;PTN002513983;orthologs	MITOGEN-ACTIVATED PROTEIN KINASE 8 (PTHR24055:SF222)	non-receptor serine/threonine protein kinase(PC00167)	Homo sapiens
	HUMAN|HGNC=30988|UniProtKB=Q6ZN30	BNC2	Zinc finger protein basonuclin-2;BNC2;PTN002495367;orthologs	ZINC FINGER PROTEIN BASONUCLIN-2 (PTHR15021:SF2)	zinc finger transcription factor(PC00244)	Homo sapiens
	HUMAN|HGNC=27120|UniProtKB=Q6ZPD9	DPY19L3	Probable C-mannosyltransferase DPY19L3;DPY19L3;PTN002526814;orthologs	C-MANNOSYLTRANSFERASE DPY19L3-RELATED (PTHR31488:SF4)		Homo sapiens
	HUMAN|HGNC=17634|UniProtKB=Q7Z417	NUFIP2	FMR1-interacting protein NUFIP2;NUFIP2;PTN002523814;orthologs	FMR1-INTERACTING PROTEIN NUFIP2 (PTHR28333:SF2)		Homo sapiens
	HUMAN|HGNC=23496|UniProtKB=Q7Z2D5	PLPPR4	Phospholipid phosphatase-related protein type 4;PLPPR4;PTN001606026;orthologs	PHOSPHOLIPID PHOSPHATASE-RELATED PROTEIN TYPE 4 (PTHR10165:SF13)	phosphatase(PC00181)	Homo sapiens
	HUMAN|HGNC=30626|UniProtKB=Q96MU7	YTHDC1	YTH domain-containing protein 1;YTHDC1;PTN002487700;orthologs	YTH DOMAIN-CONTAINING PROTEIN 1 (PTHR12357:SF3)	RNA metabolism protein(PC00031)	Homo sapiens
	HUMAN|HGNC=25768|UniProtKB=Q96BU1	S100PBP	S100P-binding protein;S100PBP;PTN002494697;orthologs	S100P-BINDING PROTEIN (PTHR14455:SF0)		Homo sapiens
	HUMAN|HGNC=19959|UniProtKB=Q9Y4F4	TOGARAM1	TOG array regulator of axonemal microtubules protein 1;TOGARAM1;PTN002502384;orthologs	TOG ARRAY REGULATOR OF AXONEMAL MICROTUBULES PROTEIN 1 (PTHR21567:SF6)	non-motor microtubule binding protein(PC00166)	Homo sapiens
	HUMAN|HGNC=1590|UniProtKB=O96020	CCNE2	G1_S-specific cyclin-E2;CCNE2;PTN002468725;orthologs	G1_S-SPECIFIC CYCLIN-E2 (PTHR10177:SF70)	kinase activator(PC00138)	Homo sapiens
	HUMAN|HGNC=21165|UniProtKB=Q9Y3L5	RAP2C	Ras-related protein Rap-2c;RAP2C;PTN002514600;orthologs	RAS-RELATED PROTEIN RAP-2C (PTHR24070:SF200)	small GTPase(PC00208)	Homo sapiens
	HUMAN|HGNC=20750|UniProtKB=Q8IVQ6	ZDHHC21	Palmitoyltransferase ZDHHC21;ZDHHC21;PTN002505030;orthologs	PALMITOYLTRANSFERASE ZDHHC21 (PTHR22883:SF11)	protein modifying enzyme(PC00260)	Homo sapiens
	HUMAN|HGNC=28111|UniProtKB=Q8IZ81	ELMOD2	ELMO domain-containing protein 2;ELMOD2;PTN002489664;orthologs	ELMO DOMAIN-CONTAINING PROTEIN 2 (PTHR12771:SF47)	scaffold/adaptor protein(PC00226)	Homo sapiens
	HUMAN|HGNC=9857|UniProtKB=P61224	RAP1B	Ras-related protein Rap-1b;RAP1B;PTN002514618;orthologs	RAS-RELATED PROTEIN RAP-1B-RELATED (PTHR24070:SF393)	small GTPase(PC00208)	Homo sapiens
	HUMAN|HGNC=7765|UniProtKB=P21359	NF1	Neurofibromin;NF1;PTN002468926;orthologs	NEUROFIBROMIN (PTHR10194:SF142)	GTPase-activating protein(PC00257)	Homo sapiens
	HUMAN|HGNC=29174|UniProtKB=Q2M389	WASHC4	WASH complex subunit 4;WASHC4;PTN002526656;orthologs	WASH COMPLEX SUBUNIT 4 (PTHR31409:SF0)		Homo sapiens
	HUMAN|HGNC=2904|UniProtKB=Q8TDM6	DLG5	Disks large homolog 5;DLG5;PTN002493217;orthologs	DISKS LARGE HOMOLOG 5 (PTHR46360:SF1)	scaffold/adaptor protein(PC00226)	Homo sapiens
	HUMAN|HGNC=2363|UniProtKB=P46109	CRKL	Crk-like protein;CRKL;PTN002500791;orthologs	CRK-LIKE PROTEIN (PTHR19969:SF5)	scaffold/adaptor protein(PC00226)	Homo sapiens
	HUMAN|HGNC=20564|UniProtKB=Q9NUK0	MBNL3	Muscleblind-like protein 3;MBNL3;PTN002489376;orthologs	MUSCLEBLIND-LIKE PROTEIN 3 (PTHR12675:SF3)	RNA splicing factor(PC00148)	Homo sapiens
	HUMAN|HGNC=29413|UniProtKB=Q6NYC8	PPP1R18	Phostensin;PPP1R18;PTN002502711;orthologs	PHOSTENSIN (PTHR21685:SF0)		Homo sapiens
	HUMAN|HGNC=25554|UniProtKB=Q96CQ1	SLC25A36	Solute carrier family 25 member 36;SLC25A36;PTN002515343;orthologs	SOLUTE CARRIER FAMILY 25 MEMBER 36 (PTHR45829:SF2)	mitochondrial carrier protein(PC00158)	Homo sapiens
	HUMAN|HGNC=18326|UniProtKB=Q96QA6	YPEL2	Protein yippee-like 2;YPEL2;PTN002493151;orthologs	PROTEIN YIPPEE-LIKE 2 (PTHR13848:SF3)	ubiquitin-protein ligase(PC00234)	Homo sapiens
	HUMAN|HGNC=494|UniProtKB=Q12955	ANK3	Ankyrin-3;ANK3;PTN002556043;orthologs	ANKYRIN-3 (PTHR24133:SF34)	scaffold/adaptor protein(PC00226)	Homo sapiens
	HUMAN|HGNC=10887|UniProtKB=Q15475	SIX1	Homeobox protein SIX1;SIX1;PTN002470529;orthologs	HOMEOBOX PROTEIN SIX1 (PTHR10390:SF13)	homeodomain transcription factor(PC00119)	Homo sapiens
	HUMAN|HGNC=16712|UniProtKB=Q969H0	FBXW7	F-box_WD repeat-containing protein 7;FBXW7;PTN002541352;orthologs	F-BOX_WD REPEAT-CONTAINING PROTEIN 7 (PTHR19849:SF1)	ubiquitin-protein ligase(PC00234)	Homo sapiens
	HUMAN|HGNC=16700|UniProtKB=Q8WW38	ZFPM2	Zinc finger protein ZFPM2;ZFPM2;PTN002490248;orthologs	ZINC FINGER PROTEIN ZFPM2 (PTHR12958:SF5)	transcription cofactor(PC00217)	Homo sapiens
	HUMAN|HGNC=11700|UniProtKB=Q13569	TDG	G_T mismatch-specific thymine DNA glycosylase;TDG;PTN002486505;orthologs	G_T MISMATCH-SPECIFIC THYMINE DNA GLYCOSYLASE (PTHR12159:SF9)	DNA glycosylase(PC00010)	Homo sapiens
	HUMAN|HGNC=4273|UniProtKB=Q14161	GIT2	ARF GTPase-activating protein GIT2;GIT2;PTN002509053;orthologs	ARF GTPASE-ACTIVATING PROTEIN GIT2 (PTHR46097:SF4)		Homo sapiens
Extracellular region	HUMAN|HGNC=8761|UniProtKB=Q9BUL8	PDCD10	Programmed cell death protein 10;PDCD10;PTN002491198;orthologs	PROGRAMMED CELL DEATH PROTEIN 10 (PTHR13250:SF1)		Homo sapiens
	HUMAN|HGNC=1875|UniProtKB=Q9Y281	CFL2	Cofilin-2;CFL2;PTN002484470;orthologs	COFILIN-2 (PTHR11913:SF15)	non-motor actin binding protein(PC00165)	Homo sapiens
	HUMAN|HGNC=4129|UniProtKB=Q86SF2	GALNT7	N-acetylgalactosaminyltransferase 7;GALNT7;PTN002481690;orthologs	N-ACETYLGALACTOSAMINYLTRANSFERASE 7 (PTHR11675:SF68)	glycosyltransferase(PC00111)	Homo sapiens
	HUMAN|HGNC=219|UniProtKB=O15072	ADAMTS3	A disintegrin and metalloproteinase with thrombospondin motifs 3;ADAMTS3;PTN002492509;orthologs	A DISINTEGRIN AND METALLOPROTEINASE WITH THROMBOSPONDIN MOTIFS 3 (PTHR13723:SF158)	metalloprotease(PC00153)	Homo sapiens
	HUMAN|HGNC=5467|UniProtKB=P11717	IGF2R	Cation-independent mannose-6-phosphate receptor;IGF2R;PTN002495428;orthologs	CATION-INDEPENDENT MANNOSE-6-PHOSPHATE RECEPTOR (PTHR15071:SF17)	membrane traffic protein(PC00150)	Homo sapiens
	HUMAN|HGNC=6664|UniProtKB=P28300	LOX	Protein-lysine 6-oxidase;LOX;PTN002499914;orthologs	PROTEIN-LYSINE 6-OXIDASE (PTHR45817:SF6)	oxidase(PC00175)	Homo sapiens
	HUMAN|HGNC=20297|UniProtKB=Q96PX8	SLITRK1	SLIT and NTRK-like protein 1;SLITRK1;PTN002519904;orthologs	SLIT AND NTRK-LIKE PROTEIN 1 (PTHR45773:SF7)	transmembrane signal receptor(PC00197)	Homo sapiens
	HUMAN|HGNC=20292|UniProtKB=Q9Y376	CAB39	Calcium-binding protein 39;CAB39;PTN002468781;orthologs	CALCIUM-BINDING PROTEIN 39 (PTHR10182:SF11)		Homo sapiens
	HUMAN|HGNC=14631|UniProtKB=Q86TH1	ATL2	ADAMTS-like protein 2;ADAMTSL2;PTN002492459;orthologs	ADAMTS-LIKE PROTEIN 2 (PTHR13723:SF147)	metalloprotease(PC00153)	Homo sapiens
	HUMAN|HGNC=21165|UniProtKB=Q9Y3L5	RAP2C	Ras-related protein Rap-2c;RAP2C;PTN002514600;orthologs	RAS-RELATED PROTEIN RAP-2C (PTHR24070:SF200)	small GTPase(PC00208)	Homo sapiens
	HUMAN|HGNC=9857|UniProtKB=P61224	RAP1B	Ras-related protein Rap-1b;RAP1B;PTN002514618;orthologs	RAS-RELATED PROTEIN RAP-1B-RELATED (PTHR24070:SF393)	small GTPase(PC00208)	Homo sapiens
